# Deciphering the mRNA-lncRNA-miRNA interaction landscape in human pluripotency

**DOI:** 10.1101/2022.04.12.488044

**Authors:** Arindam Ghosh, Anup Som

**Author notes:** Corresponding Author: Anup Som.

## Abstract

Human embryonic stem cells offer a huge potential for the study of early human development and for application in biomedical sciences. Growing evidence has shown that besides the protein coding genes, the non-coding elements of the human genome play a crucial role in maintaining its property of self renewal and in cell fate determination. However, a clear understanding of this regulatory mechanism and the landscape of interactions between the coding and non-coding elements was still lacking. To fill in this void, we use transcriptomic data from RNA-seq and small RNA-seq experiments to reconstruct the core pluripotency circuitry involving mRNAs, lncRNAs and miRNAs. The overall interaction landscape revealed an alternate circuit for the maintenance of pluripotency devoid of the classic pluripotency transcription factors NANOG, SOX2 and POU5F1. We also identified networks specific to the naive and primed states of human pluripotency revealing a new set of transcriptomic markers that could not only be used to differentiate pluripotent state from non-pluripotent state but also to identify the intra-pluripotency state. The lncRNA DANT1 was found to be crucial in determination to the two pluripotency states as it formed a bridge between the naive and primed state specific pluripotency networks. Further, we also identified and computationally validated putative ceRNA mechanism involving DANT1, the miRNAs hsa-miR-30c-2-3p, hsa-miR-210-3p and hsa-let-7b-5p, and several key pluripotency related genes including PTPRZ1, SALL2, TOX3, ZNF695, and ZYG11A which warrants further experimental validation.

**HIGHLIGHTS:**

- Reconstructed the key MLMi circuitry underlying human pluripotency by combining RNA-Seq data and known interaction information.
- Identified an alternate pluripotency circuit devoid of classic pluripotency transcription factors NANOG, SOX2 and POU5F1.
- Predicted a new set of markers that can not only distinguish between pluripotent and non-pluripotent states but also identify the intra-pluripotency state.
- Identified novel putative function of lncRNA DANT1 as ceRNA in formation of naive and primed state pluripotency.
- DANT1 harbours binding sites for miRNAs hsa-miR-30c-2-3p, hsa-miR-210-3p and hsa-let-7b-5p.

## Supplementary File 2 for "Deciphering the mRNA-lncRNA-miRNA interaction landscape in human pluripotency"

### Sheet: Upreg_mRNA_lncRNA
Supplementary File 2: Results of differential gene expression analysis (Upregulated mRNA and lncRNA)
EnsemblGeneID	baseMean	log2FoldChange	lfcSE	stat	pvalue	padj	AssociatedGeneName	GeneType
ENSG00000001036	123.348	1.543	0.193598	2.80478	0.00503514	0.0141592	FUCA2	protein_coding
ENSG00000001497	166.031	1.37997	0.0842409	4.51055	6.46583e-06	2.4102e-05	LAS1L	protein_coding
ENSG00000001617	50.9595	2.41254	0.334668	4.22072	2.43518e-05	8.61357e-05	SEMA3F	protein_coding
ENSG00000002746	114.405	3.9834	0.176806	16.8738	7.00896e-64	2.42604e-62	HECW1	protein_coding
ENSG00000002834	363.926	2.12412	0.216404	5.19454	2.05226e-07	8.56027e-07	LASP1	protein_coding
ENSG00000003249	47.2702	4.62291	0.358772	10.0981	5.63301e-24	5.83341e-23	DBNDD1	protein_coding
ENSG00000003509	283.984	1.70512	0.0797315	8.84373	9.25732e-19	7.38613e-18	NDUFAF7	protein_coding
ENSG00000003987	62.9867	1.99542	0.205265	4.84947	1.23794e-06	4.85627e-06	MTMR7	protein_coding
ENSG00000004478	465.935	2.04204	0.0936047	11.1323	8.73429e-29	1.10442e-27	FKBP4	protein_coding
ENSG00000004948	13.1558	3.06986	0.252572	8.19512	2.50346e-16	1.77789e-15	CALCR	protein_coding
ENSG00000005007	182.438	1.95353	0.166984	5.71031	1.12773e-08	5.15694e-08	UPF1	protein_coding
ENSG00000005059	102.854	1.93608	0.28263	3.31203	0.000926213	0.00281763	CCDC109B	protein_coding
ENSG00000005100	226.084	2.07666	0.137629	7.82292	5.1612e-15	3.42472e-14	DHX33	protein_coding
ENSG00000005156	303.737	1.37859	0.0733152	5.16391	2.41846e-07	1.00142e-06	LIG3	protein_coding
ENSG00000005801	432.524	1.66245	0.0868561	7.62696	2.40363e-14	1.532e-13	ZNF195	protein_coding
ENSG00000005961	8.04575	2.85614	0.293859	6.31643	2.67668e-10	1.36451e-09	ITGA2B	protein_coding
ENSG00000006015	9.14432	2.39636	0.363548	3.84091	0.000122581	0.000406693	C19orf60	protein_coding
ENSG00000006016	11.8275	2.47246	0.293607	5.01506	5.30161e-07	2.1362e-06	CRLF1	protein_coding
ENSG00000006128	4.16434	4.93562	0.483023	8.1479	3.70302e-16	2.60842e-15	TAC1	protein_coding
ENSG00000006327	121.294	3.05214	0.348814	5.88319	4.02432e-09	1.90257e-08	TNFRSF12A	protein_coding
ENSG00000006611	7.30421	3.89995	0.463465	6.2571	3.92195e-10	1.97488e-09	USH1C	protein_coding
ENSG00000006625	201.863	1.60814	0.110821	5.4876	4.07425e-08	1.78673e-07	GGCT	protein_coding
ENSG00000006634	274.361	1.4138	0.0891676	4.64073	3.47176e-06	1.31951e-05	DBF4	protein_coding
ENSG00000007062	332.47	3.45346	0.242299	10.1258	4.2456e-24	4.42165e-23	PROM1	protein_coding
ENSG00000007080	48.8467	2.32128	0.280991	4.70221	2.57365e-06	9.88195e-06	CCDC124	protein_coding
ENSG00000007171	4.48291	1.75639	0.312595	2.41973	0.0155321	0.0410831	NOS2	protein_coding
ENSG00000007264	12.2424	5.38622	0.38944	11.2629	2.00087e-29	2.60397e-28	MATK	protein_coding
ENSG00000007314	14.6317	5.49992	0.375692	11.9777	4.65129e-33	6.81802e-32	SCN4A	protein_coding
ENSG00000007376	11.02	3.78733	0.511326	5.45117	5.00395e-08	2.18166e-07	RPUSD1	protein_coding
ENSG00000007384	27.1249	1.66459	0.244493	2.71825	0.00656273	0.0181972	RHBDF1	protein_coding
ENSG00000007402	55.9863	2.63083	0.319701	5.10112	3.3765e-07	1.38327e-06	CACNA2D2	protein_coding
ENSG00000007516	7.23051	4.95835	0.400102	9.89336	4.44851e-23	4.45013e-22	BAIAP3	protein_coding
ENSG00000007520	32.179	2.01405	0.305006	3.3247	0.000885147	0.00270068	TSR3	protein_coding
ENSG00000007968	14.0747	1.67013	0.259818	2.57924	0.00990166	0.0268322	E2F2	protein_coding
ENSG00000008056	6.46419	1.98824	0.242004	4.08355	4.43534e-05	0.000153684	SYN1	protein_coding
ENSG00000008083	2922.88	3.09955	0.0999908	20.9974	6.92927e-98	4.3575e-96	JARID2	protein_coding
ENSG00000008130	125.306	1.41559	0.160922	2.58253	0.00980798	0.0266046	NADK	protein_coding
ENSG00000008283	29.7031	1.81061	0.28121	2.88258	0.00394428	0.011225	CYB561	protein_coding
ENSG00000008300	69.3416	3.94104	0.136143	21.6026	1.6964e-103	1.13158e-101	CELSR3	protein_coding
ENSG00000008311	4427.93	3.94539	0.0829026	35.5284	1.794e-276	8.44511e-274	AASS	protein_coding
ENSG00000008323	15.9406	5.27202	0.337885	12.6434	1.21658e-36	2.0206e-35	PLEKHG6	protein_coding
ENSG00000008324	68.3424	1.42468	0.107086	3.96574	7.31701e-05	0.000247546	SS18L2	protein_coding
ENSG00000008382	14.9438	1.43218	0.176419	2.44973	0.0142964	0.0379855	MPND	protein_coding
ENSG00000008516	28.0465	5.79951	0.326462	14.7016	6.29784e-49	1.56505e-47	MMP25	protein_coding
ENSG00000008710	74.548	2.20999	0.17285	7.00025	2.5551e-12	1.45768e-11	PKD1	protein_coding
ENSG00000009950	6.01315	4.62461	0.387649	9.35022	8.74623e-21	7.78934e-20	MLXIPL	protein_coding
ENSG00000010165	145.505	1.82142	0.139092	5.90561	3.51345e-09	1.66775e-08	METTL13	protein_coding
ENSG00000010256	261.959	1.30828	0.117826	2.61639	0.00888639	0.0242525	UQCRC1	protein_coding
ENSG00000010278	1005.22	3.56814	0.408614	6.28501	3.27833e-10	1.66094e-09	CD9	protein_coding
ENSG00000011009	66.983	3.71306	0.338975	8.00371	1.20728e-15	8.32266e-15	LYPLA2	protein_coding
ENSG00000011052	824.906	1.70639	0.193596	3.64878	0.000263484	0.000847551	NME1-NME2	protein_coding
ENSG00000011260	238.065	1.31466	0.0975139	3.22681	0.00125178	0.00375396	UTP18	protein_coding
ENSG00000011304	346.789	3.22341	0.243182	9.143	6.07433e-20	5.16412e-19	PTBP1	protein_coding
ENSG00000011332	11.9028	2.99814	0.23724	8.42242	3.68783e-17	2.72592e-16	DPF1	protein_coding
ENSG00000011677	22.5097	2.2883	0.249143	5.1709	2.32963e-07	9.65854e-07	GABRA3	protein_coding
ENSG00000012779	11.1696	3.5186	0.352496	7.14505	8.99636e-13	5.24687e-12	ALOX5	protein_coding
ENSG00000013275	135.269	1.4492	0.182731	2.45827	0.0139609	0.037154	PSMC4	protein_coding
ENSG00000013306	101.416	3.21496	0.244815	9.0475	1.46285e-19	1.21788e-18	SLC25A39	protein_coding
ENSG00000013573	207.06	2.31745	0.0905633	14.5473	6.0797e-48	1.47091e-46	DDX11	protein_coding
ENSG00000013810	155.047	3.90522	0.273769	10.612	2.62211e-26	2.95095e-25	TACC3	protein_coding
ENSG00000014138	99.977	1.77132	0.100072	7.70772	1.28088e-14	8.31838e-14	POLA2	protein_coding
ENSG00000014216	118.53	1.87901	0.162599	5.40603	6.44366e-08	2.79017e-07	CAPN1	protein_coding
ENSG00000015133	118.911	4.3567	0.342916	9.78868	1.2593e-22	1.22481e-21	CCDC88C	protein_coding
ENSG00000016391	37.0101	1.71645	0.305147	2.34787	0.018881	0.0494176	CHDH	protein_coding
ENSG00000016402	5.78132	2.72849	0.395012	4.37579	1.20991e-05	4.39666e-05	IL20RA	protein_coding
ENSG00000017483	26.7778	4.94322	0.489483	8.05588	7.89075e-16	5.49949e-15	SLC38A5	protein_coding
ENSG00000018236	119.257	1.79087	0.304556	2.5968	0.00940956	0.0256166	CNTN1	protein_coding
ENSG00000019505	35.3154	5.138	0.323809	12.7792	2.14345e-37	3.66343e-36	SYT13	protein_coding
ENSG00000019582	19.3315	4.25905	0.282288	11.5452	7.81018e-31	1.06436e-29	CD74	protein_coding
ENSG00000020129	32.2826	1.83775	0.198031	4.23041	2.33269e-05	8.26701e-05	NCDN	protein_coding
ENSG00000022556	426.723	4.14343	0.221266	14.2066	8.34183e-46	1.89572e-44	NLRP2	protein_coding
ENSG00000024526	203.808	2.21055	0.186957	6.47498	9.48218e-11	4.96278e-10	DEPDC1	protein_coding
ENSG00000025423	13.1347	3.16885	0.201937	10.7403	6.586e-27	7.6148e-26	HSD17B6	protein_coding
ENSG00000025434	26.995	1.41222	0.113415	3.63457	0.000278441	0.000893396	NR1H3	protein_coding
ENSG00000025770	48.6006	2.40987	0.229506	6.14305	8.09497e-10	3.99798e-09	NCAPH2	protein_coding
ENSG00000026036	58.1178	1.6165	0.208096	2.96258	0.00305076	0.0088044	RTEL1-TNFRSF6B	protein_coding
ENSG00000027869	3.68194	3.69199	0.417731	6.44432	1.16121e-10	6.04301e-10	SH2D2A	protein_coding
ENSG00000028310	162.753	1.40462	0.158777	2.54832	0.0108242	0.0292169	BRD9	protein_coding
ENSG00000029153	181.827	3.36857	0.331187	7.15175	8.56762e-13	5.0039e-12	ARNTL2	protein_coding
ENSG00000029534	28.5382	1.93485	0.309075	3.02467	0.00248905	0.00725963	ANK1	protein_coding
ENSG00000029993	730.559	2.60246	0.0718907	22.2902	4.59506e-110	3.32054e-108	HMGB3	protein_coding
ENSG00000030066	447.7	1.36159	0.0481315	7.51261	5.79585e-14	3.624e-13	NUP160	protein_coding
ENSG00000030110	55.4339	1.88674	0.20793	4.2646	2.00262e-05	7.13101e-05	BAK1	protein_coding
ENSG00000030582	58.0115	2.33745	0.283213	4.72241	2.33071e-06	8.97113e-06	GRN	protein_coding
ENSG00000031691	80.916	1.65191	0.100322	6.49817	8.13046e-11	4.27837e-10	CENPQ	protein_coding
ENSG00000032444	56.5965	1.85377	0.229193	3.72512	0.00019522	0.000635662	PNPLA6	protein_coding
ENSG00000035499	244.823	2.95214	0.135577	14.3988	5.26309e-47	1.2335e-45	DEPDC1B	protein_coding
ENSG00000037280	15.6752	2.11035	0.399086	2.78224	0.00539855	0.0151321	FLT4	protein_coding
ENSG00000037474	379.58	1.28483	0.101385	2.80935	0.00496421	0.0139717	NSUN2	protein_coding
ENSG00000037897	31.3461	3.04104	0.293301	6.95886	3.4303e-12	1.94419e-11	METTL1	protein_coding
ENSG00000038358	90.0243	2.09797	0.227489	4.82645	1.38989e-06	5.43681e-06	EDC4	protein_coding
ENSG00000039068	546.653	8.42364	0.207626	35.7549	5.56066e-280	2.86305e-277	CDH1	protein_coding
ENSG00000039560	836.847	1.66657	0.239836	2.7793	0.00544768	0.0152672	RAI14	protein_coding
ENSG00000039650	75.9515	1.82838	0.184634	4.4866	7.23677e-06	2.68362e-05	PNKP	protein_coding
ENSG00000040199	179.791	1.15081	0.0504335	2.99026	0.00278741	0.00808831	PHLPP2	protein_coding
ENSG00000040608	3.98876	3.78648	0.347473	8.01928	1.06368e-15	7.36665e-15	RTN4R	protein_coding
ENSG00000040633	126.654	1.54046	0.166722	3.24169	0.00118825	0.00357516	PHF23	protein_coding
ENSG00000041802	246.938	1.37559	0.159934	2.34841	0.0188536	0.0493616	LSG1	protein_coding
ENSG00000042062	19.8169	1.79919	0.241113	3.31459	0.000917786	0.00279406	FAM65C	protein_coding
ENSG00000042493	61.0347	4.65583	0.374741	9.75562	1.74528e-22	1.69348e-21	CAPG	protein_coding
ENSG00000043143	185.901	3.27254	0.251434	9.0383	1.59133e-19	1.32351e-18	JADE2	protein_coding
ENSG00000043355	66.6299	8.20095	0.337347	21.3459	4.26123e-101	2.77502e-99	ZIC2	protein_coding
ENSG00000046653	511.695	3.98885	0.242385	12.331	6.16608e-35	9.62049e-34	GPM6B	protein_coding
ENSG00000047457	9.14578	3.37828	0.245702	9.67953	3.68423e-22	3.50875e-21	CP	protein_coding
ENSG00000048140	72.7381	1.54627	0.221492	2.46633	0.0136506	0.0363811	TSPAN17	protein_coding
ENSG00000048162	61.2536	2.28128	0.204045	6.27939	3.39898e-10	1.71995e-09	NOP16	protein_coding
ENSG00000048545	14.6201	6.76137	0.361312	15.9457	3.05255e-57	9.34829e-56	GUCA1A	protein_coding
ENSG00000049089	5.14599	3.08188	0.28989	7.1816	6.88981e-13	4.05561e-12	COL9A2	protein_coding
ENSG00000049541	137.336	2.94617	0.211039	9.22188	2.91949e-20	2.52237e-19	RFC2	protein_coding
ENSG00000050327	79.0013	4.74681	0.188075	19.9219	2.62955e-88	1.41583e-86	ARHGEF5	protein_coding
ENSG00000050344	351.34	4.48271	0.323576	10.7632	5.13587e-27	5.97167e-26	NFE2L3	protein_coding
ENSG00000050555	62.6824	3.96171	0.158584	18.6759	7.77687e-78	3.45369e-76	LAMC3	protein_coding
ENSG00000051180	62.9865	2.76625	0.213302	8.28052	1.22638e-16	8.83895e-16	RAD51	protein_coding
ENSG00000051341	345.865	2.59709	0.137443	11.62	3.25957e-31	4.49036e-30	POLQ	protein_coding
ENSG00000051523	18.194	2.54185	0.237287	6.49782	8.14938e-11	4.28564e-10	CYBA	protein_coding
ENSG00000052344	39.0808	6.29009	0.316278	16.7261	8.46467e-63	2.82888e-61	PRSS8	protein_coding
ENSG00000052749	148.612	2.16933	0.179908	6.49959	8.05378e-11	4.23943e-10	RRP12	protein_coding
ENSG00000053108	30.9623	2.27253	0.24508	5.19231	2.07704e-07	8.65269e-07	FSTL4	protein_coding
ENSG00000053372	151.114	2.63542	0.281782	5.80384	6.48123e-09	3.01908e-08	MRTO4	protein_coding
ENSG00000053438	10.8918	4.51347	0.311246	11.2884	1.49734e-29	1.95951e-28	NNAT	protein_coding
ENSG00000054219	65.385	3.5984	0.360409	7.20959	5.61219e-13	3.32852e-12	LY75	protein_coding
ENSG00000054277	517.646	1.30915	0.0579537	5.33447	9.58216e-08	4.09216e-07	OPN3	protein_coding
ENSG00000054356	10.6857	5.55283	0.368824	12.3442	5.2376e-35	8.19513e-34	PTPRN	protein_coding
ENSG00000055044	661.777	1.68048	0.12329	5.51937	3.40218e-08	1.5004e-07	NOP58	protein_coding
ENSG00000055483	136.872	1.37908	0.112571	3.36744	0.000758707	0.00232826	USP36	protein_coding
ENSG00000055732	27.3339	2.15564	0.229004	5.04638	4.50271e-07	1.82591e-06	MCOLN3	protein_coding
ENSG00000056487	352.422	3.36079	0.270974	8.71226	2.97883e-18	2.32053e-17	PHF21B	protein_coding
ENSG00000057149	20.2409	6.32741	0.46724	11.4019	4.09253e-30	5.45538e-29	SERPINB3	protein_coding
ENSG00000058085	66.1085	4.15013	0.247937	12.7054	5.51885e-37	9.30692e-36	LAMC2	protein_coding
ENSG00000058600	182.873	1.21208	0.0680693	3.11571	0.00183505	0.00541153	POLR3E	protein_coding
ENSG00000058804	441.929	1.60426	0.100458	6.01502	1.79862e-09	8.71332e-09	NDC1	protein_coding
ENSG00000059145	70.779	2.4254	0.199028	7.16183	7.96075e-13	4.65937e-12	UNKL	protein_coding
ENSG00000059378	37.86	2.06183	0.341552	3.10883	0.00187831	0.00553022	PARP12	protein_coding
ENSG00000059573	382.898	1.34051	0.0880401	3.86763	0.000109898	0.000365798	ALDH18A1	protein_coding
ENSG00000059915	8.25521	2.79916	0.253988	7.08367	1.40389e-12	8.11597e-12	PSD	protein_coding
ENSG00000060982	1661.8	1.61082	0.222983	2.73932	0.0061567	0.0171521	BCAT1	protein_coding
ENSG00000062038	350.31	2.37294	0.305129	4.49953	6.81026e-06	2.53172e-05	CDH3	protein_coding
ENSG00000062822	72.6624	2.62551	0.198799	8.17663	2.9189e-16	2.06669e-15	POLD1	protein_coding
ENSG00000063176	19.3951	2.23037	0.191332	6.43056	1.27131e-10	6.60759e-10	SPHK2	protein_coding
ENSG00000063177	479.951	2.28787	0.225988	5.69884	1.20627e-08	5.50234e-08	RPL18	protein_coding
ENSG00000063180	66.8792	3.3627	0.174669	13.5268	1.08692e-41	2.14725e-40	CA11	protein_coding
ENSG00000063241	30.2635	2.51263	0.261565	5.783	7.3378e-09	3.40173e-08	ISOC2	protein_coding
ENSG00000063244	189.783	1.87787	0.173936	5.04708	4.48612e-07	1.82008e-06	U2AF2	protein_coding
ENSG00000064012	30.1267	2.09747	0.276427	3.9702	7.18135e-05	0.000243256	CASP8	protein_coding
ENSG00000064270	6.81202	3.37142	0.413968	5.72852	1.01312e-08	4.64964e-08	ATP2C2	protein_coding
ENSG00000064419	641.743	1.18619	0.0633469	2.9392	0.0032906	0.00945516	TNPO3	protein_coding
ENSG00000064490	39.2103	1.75263	0.259763	2.89735	0.00376324	0.0107365	RFXANK	protein_coding
ENSG00000064547	19.96	3.02113	0.181813	11.1166	1.04193e-28	1.31044e-27	LPAR2	protein_coding
ENSG00000064666	429.521	3.76138	0.281047	9.82535	8.75703e-23	8.59326e-22	CNN2	protein_coding
ENSG00000064687	14.8949	1.87539	0.208689	4.1947	2.73237e-05	9.61317e-05	ABCA7	protein_coding
ENSG00000064763	125.47	2.85825	0.304742	6.09776	1.07563e-09	5.27288e-09	FAR2	protein_coding
ENSG00000064932	27.9295	2.05008	0.257447	4.07882	4.52655e-05	0.000156778	SBNO2	protein_coding
ENSG00000064961	45.8908	1.60501	0.2025	2.98768	0.00281106	0.00814689	HMG20B	protein_coding
ENSG00000065000	274.606	1.80207	0.185741	4.31824	1.57276e-05	5.65783e-05	AP3D1	protein_coding
ENSG00000065057	15.2383	3.26626	0.43098	5.25838	1.45328e-07	6.12385e-07	NTHL1	protein_coding
ENSG00000065150	1612.95	1.37053	0.0778392	4.76025	1.93356e-06	7.49408e-06	IPO5	protein_coding
ENSG00000065268	26.2249	1.92541	0.251012	3.68673	0.000227153	0.000734991	WDR18	protein_coding
ENSG00000065320	13.8417	2.90494	0.282251	6.7491	1.48761e-11	8.15096e-11	NTN1	protein_coding
ENSG00000065328	193.163	3.56511	0.256785	9.98932	1.69738e-23	1.72417e-22	MCM10	protein_coding
ENSG00000065361	192.147	2.68728	0.309599	5.44987	5.04065e-08	2.19708e-07	ERBB3	protein_coding
ENSG00000065534	97.8651	1.8821	0.174556	5.05342	4.33965e-07	1.76456e-06	MYLK	protein_coding
ENSG00000065621	69.1911	2.43575	0.201286	7.1329	9.82734e-13	5.71331e-12	GSTO2	protein_coding
ENSG00000065675	81.5992	2.18304	0.209351	5.65096	1.59555e-08	7.20621e-08	PRKCQ	protein_coding
ENSG00000065911	918.891	3.94031	0.230262	12.7694	2.42923e-37	4.14327e-36	MTHFD2	protein_coding
ENSG00000066117	219.126	1.53003	0.106091	4.99602	5.85262e-07	2.34622e-06	SMARCD1	protein_coding
ENSG00000066135	408.494	1.42786	0.0541215	7.90548	2.66914e-15	1.80677e-14	KDM4A	protein_coding
ENSG00000066279	599.528	1.7225	0.162491	4.44638	8.73296e-06	3.21889e-05	ASPM	protein_coding
ENSG00000066468	647.72	2.05142	0.312309	3.3666	0.000761015	0.00233491	FGFR2	protein_coding
ENSG00000066735	30.9348	1.91662	0.127706	7.17757	7.09631e-13	4.16971e-12	KIF26A	protein_coding
ENSG00000066923	41.7998	1.25626	0.0861554	2.97444	0.00293528	0.00848026	STAG3	protein_coding
ENSG00000067113	511.672	1.52834	0.123948	4.26259	2.02068e-05	7.19376e-05	PLPP1	protein_coding
ENSG00000067715	566.506	3.49427	0.216615	11.5148	1.11154e-30	1.50112e-29	SYT1	protein_coding
ENSG00000067840	147.426	7.33279	0.224201	28.246	1.59444e-175	2.85543e-173	PDZD4	protein_coding
ENSG00000068001	114.099	2.87437	0.392823	4.77153	1.82834e-06	7.09627e-06	HYAL2	protein_coding
ENSG00000068078	27.0078	2.49671	0.252268	5.933	2.9745e-09	1.4197e-08	FGFR3	protein_coding
ENSG00000068120	49.1071	2.09621	0.19481	5.62707	1.83299e-08	8.24922e-08	COASY	protein_coding
ENSG00000068323	126.642	2.28666	0.112348	11.4525	2.28441e-30	3.06748e-29	TFE3	protein_coding
ENSG00000068400	182.554	1.5024	0.0998134	5.03335	4.81976e-07	1.94968e-06	GRIPAP1	protein_coding
ENSG00000068489	176.991	2.86213	0.240762	7.7343	1.03977e-14	6.76856e-14	PRR11	protein_coding
ENSG00000068654	287.998	1.38091	0.109809	3.4688	0.000522788	0.00163226	POLR1A	protein_coding
ENSG00000068831	21.6298	3.82948	0.20879	13.5518	7.7302e-42	1.54192e-40	RASGRP2	protein_coding
ENSG00000069482	56.5576	6.24416	0.382509	13.7099	8.85581e-43	1.83302e-41	GAL	protein_coding
ENSG00000070019	12.3071	3.83138	0.299732	9.44638	3.50746e-21	3.18045e-20	GUCY2C	protein_coding
ENSG00000070423	23.4896	2.74647	0.281195	6.21089	5.26869e-10	2.63451e-09	RNF126	protein_coding
ENSG00000070444	27.6717	1.47432	0.183245	2.58843	0.00964133	0.0262086	MNT	protein_coding
ENSG00000070669	368.681	2.38416	0.120038	11.531	9.20775e-31	1.24862e-29	ASNS	protein_coding
ENSG00000070814	271.613	3.13553	0.159965	13.35	1.18469e-40	2.25132e-39	TCOF1	protein_coding
ENSG00000070886	7.23155	3.05634	0.372323	5.52299	3.33278e-08	1.47175e-07	EPHA8	protein_coding
ENSG00000071539	140.71	3.2573	0.257394	8.76982	1.78947e-18	1.40665e-17	TRIP13	protein_coding
ENSG00000071564	205.226	1.96697	0.161508	5.98709	2.13628e-09	1.02826e-08	TCF3	protein_coding
ENSG00000071626	315.31	2.01599	0.152148	6.67767	2.42767e-11	1.31142e-10	DAZAP1	protein_coding
ENSG00000071655	107.347	1.67067	0.217902	3.07787	0.00208487	0.00611978	MBD3	protein_coding
ENSG00000071859	71.8111	1.90889	0.281754	3.22581	0.00125618	0.00376648	FAM50A	protein_coding
ENSG00000071894	69.9938	2.58669	0.259438	6.11588	9.60231e-10	4.72121e-09	CPSF1	protein_coding
ENSG00000072041	77.573	3.79071	0.282882	9.86528	5.88707e-23	5.84309e-22	SLC6A15	protein_coding
ENSG00000072071	118.94	2.23972	0.156974	7.89758	2.84363e-15	1.92172e-14	ADGRL1	protein_coding
ENSG00000072310	56.6411	1.84747	0.137056	6.18343	6.27241e-10	3.11654e-09	SREBF1	protein_coding
ENSG00000072506	54.0532	1.84682	0.199925	4.23568	2.27857e-05	8.07871e-05	HSD17B10	protein_coding
ENSG00000072571	238.512	2.14017	0.162038	7.03642	1.97246e-12	1.13116e-11	HMMR	protein_coding
ENSG00000072657	53.3452	2.11256	0.268627	4.14166	3.44795e-05	0.000120485	TRHDE	protein_coding
ENSG00000072818	21.2486	6.3123	0.378783	14.0246	1.10156e-44	2.41991e-43	ACAP1	protein_coding
ENSG00000072832	169.663	3.96756	0.204774	14.4919	1.36368e-47	3.25623e-46	CRMP1	protein_coding
ENSG00000073111	239.871	4.40493	0.30172	11.285	1.55561e-29	2.03414e-28	MCM2	protein_coding
ENSG00000073350	45.1389	2.89291	0.124152	15.2467	1.73157e-52	4.70005e-51	LLGL2	protein_coding
ENSG00000073536	59.4993	2.01838	0.194537	5.23492	1.65059e-07	6.91812e-07	NLE1	protein_coding
ENSG00000074047	426.143	2.82266	0.273547	6.66305	2.68211e-11	1.44697e-10	GLI2	protein_coding
ENSG00000074071	69.8802	3.13251	0.249557	8.54516	1.28354e-17	9.69183e-17	MRPS34	protein_coding
ENSG00000074181	116.469	3.40291	0.25067	9.58596	9.16062e-22	8.53678e-21	NOTCH3	protein_coding
ENSG00000074211	42.4573	4.66705	0.186315	19.682	3.07424e-86	1.58781e-84	PPP2R2C	protein_coding
ENSG00000074370	23.0667	5.06627	0.288166	14.1109	3.25623e-45	7.30923e-44	ATP2A3	protein_coding
ENSG00000074410	6.66835	2.05091	0.24386	4.30946	1.63655e-05	5.87958e-05	CA12	protein_coding
ENSG00000074657	1233.78	1.48494	0.0605751	8.00553	1.18958e-15	8.21092e-15	ZNF532	protein_coding
ENSG00000074855	14.0536	1.79208	0.152493	5.19423	2.05572e-07	8.57253e-07	ANO8	protein_coding
ENSG00000074964	148.115	1.64375	0.229414	2.80606	0.00501516	0.0141079	ARHGEF10L	protein_coding
ENSG00000075043	25.9889	4.56876	0.400605	8.90842	5.1764e-19	4.18686e-18	KCNQ2	protein_coding
ENSG00000075218	54.942	2.76419	0.246059	7.1698	7.51057e-13	4.39745e-12	GTSE1	protein_coding
ENSG00000075340	419.834	2.33249	0.20491	6.50283	7.88252e-11	4.15193e-10	ADD2	protein_coding
ENSG00000075388	5.61223	5.47276	0.403243	11.092	1.37223e-28	1.71409e-27	FGF4	protein_coding
ENSG00000075429	4.06853	4.51912	0.380624	9.24566	2.33785e-20	2.02942e-19	CACNG5	protein_coding
ENSG00000075461	10.1011	2.32321	0.429946	3.07761	0.00208664	0.00612389	CACNG4	protein_coding
ENSG00000075618	125.437	2.15784	0.22913	5.05319	4.34489e-07	1.76626e-06	FSCN1	protein_coding
ENSG00000075624	4486.52	3.29577	0.256835	8.93872	3.93698e-19	3.20324e-18	ACTB	protein_coding
ENSG00000075643	51.886	2.71862	0.147122	11.6816	1.58279e-31	2.20083e-30	MOCOS	protein_coding
ENSG00000075702	80.0003	3.87795	0.205802	13.9841	1.94974e-44	4.24919e-43	WDR62	protein_coding
ENSG00000076003	573.019	2.85442	0.149205	12.4286	1.8274e-35	2.91183e-34	MCM6	protein_coding
ENSG00000076248	322.637	2.16845	0.112474	10.3886	2.79456e-25	3.03515e-24	UNG	protein_coding
ENSG00000076382	262.213	3.02619	0.169162	11.9778	4.64345e-33	6.8126e-32	SPAG5	protein_coding
ENSG00000076604	95.6127	3.68382	0.251408	10.6752	1.33038e-26	1.52006e-25	TRAF4	protein_coding
ENSG00000076662	13.8822	3.92687	0.45071	6.49392	8.36296e-11	4.39516e-10	ICAM3	protein_coding
ENSG00000076706	275.283	3.40243	0.456226	5.26589	1.39512e-07	5.89082e-07	MCAM	protein_coding
ENSG00000076716	1933.25	4.26298	0.270676	12.0549	1.82644e-33	2.70616e-32	GPC4	protein_coding
ENSG00000076826	10.1611	4.18941	0.333169	9.57296	1.03886e-21	9.66471e-21	CAMSAP3	protein_coding
ENSG00000076924	27.9933	2.87993	0.289643	6.49051	8.55438e-11	4.49289e-10	XAB2	protein_coding
ENSG00000076944	23.4881	2.09292	0.213922	5.10898	3.23904e-07	1.32885e-06	STXBP2	protein_coding
ENSG00000076984	21.7882	1.62707	0.220554	2.84315	0.00446706	0.0126221	MAP2K7	protein_coding
ENSG00000077009	23.917	5.40596	0.289886	15.199	3.59234e-52	9.67113e-51	NMRK2	protein_coding
ENSG00000077150	22.7247	1.51802	0.210092	2.4657	0.0136745	0.0364388	NFKB2	protein_coding
ENSG00000077152	53.3307	1.65561	0.147141	4.45565	8.36411e-06	3.08777e-05	UBE2T	protein_coding
ENSG00000077274	20.7199	5.12936	0.307622	13.4235	4.40519e-41	8.52878e-40	CAPN6	protein_coding
ENSG00000077312	144.436	2.61558	0.151751	10.6463	1.81509e-26	2.05819e-25	SNRPA	protein_coding
ENSG00000077348	24.4467	3.07563	0.283235	7.3283	2.33089e-13	1.41346e-12	EXOSC5	protein_coding
ENSG00000077684	1197.96	4.43296	0.207021	16.5826	9.30686e-62	3.0668e-60	JADE1	protein_coding
ENSG00000077782	714.156	2.28132	0.0887383	14.4393	2.92925e-47	6.91437e-46	FGFR1	protein_coding
ENSG00000077942	99.7493	2.79892	0.321014	5.60386	2.09635e-08	9.39595e-08	FBLN1	protein_coding
ENSG00000078053	26.0853	2.48181	0.239328	6.19154	5.95774e-10	2.96286e-09	AMPH	protein_coding
ENSG00000078269	184.863	2.3902	0.342921	4.05399	5.03509e-05	0.000173625	SYNJ2	protein_coding
ENSG00000078295	701.725	3.49008	0.275782	9.02918	1.7296e-19	1.43489e-18	ADCY2	protein_coding
ENSG00000078549	23.8933	2.55946	0.365152	4.27072	1.94846e-05	6.94566e-05	ADCYAP1R1	protein_coding
ENSG00000078808	49.9763	1.85594	0.266625	3.21028	0.00132606	0.00396951	SDF4	protein_coding
ENSG00000078900	5.25529	4.97043	0.337063	11.7795	4.97872e-32	7.0776e-31	TP73	protein_coding
ENSG00000079313	38.6635	1.89517	0.202716	4.41587	1.00602e-05	3.69077e-05	REXO1	protein_coding
ENSG00000079435	10.9035	1.60199	0.191	3.15176	0.00162288	0.00481943	LIPE	protein_coding
ENSG00000079462	28.0504	2.12219	0.242226	4.63282	3.60724e-06	1.36847e-05	PAFAH1B3	protein_coding
ENSG00000079616	180.785	3.01817	0.214976	9.38792	6.11974e-21	5.48579e-20	KIF22	protein_coding
ENSG00000079999	107.159	2.24336	0.235187	5.28667	1.24564e-07	5.28132e-07	KEAP1	protein_coding
ENSG00000080345	1486.68	1.31513	0.0497128	6.33896	2.31316e-10	1.18212e-09	RIF1	protein_coding
ENSG00000080839	147.815	1.46363	0.168018	2.75941	0.00579062	0.0161815	RBL1	protein_coding
ENSG00000080854	43.2488	2.13098	0.283556	3.98854	6.6481e-05	0.000226404	IGSF9B	protein_coding
ENSG00000080986	198.928	2.32862	0.187649	7.08035	1.43789e-12	8.30959e-12	NDC80	protein_coding
ENSG00000081181	80.0522	1.56537	0.0892546	6.33435	2.38347e-10	1.2173e-09	ARG2	protein_coding
ENSG00000081692	19.9579	1.79377	0.295627	2.68504	0.00725201	0.020004	JMJD4	protein_coding
ENSG00000081760	120.614	1.22761	0.0647181	3.51697	0.000436506	0.00137197	AACS	protein_coding
ENSG00000081985	7.1595	3.55601	0.416354	6.13904	8.302e-10	4.09655e-09	IL12RB2	protein_coding
ENSG00000082684	41.7724	2.3673	0.345463	3.95788	7.56189e-05	0.000255359	SEMA5B	protein_coding
ENSG00000082781	547.495	1.94893	0.161852	5.86296	4.54682e-09	2.14283e-08	ITGB5	protein_coding
ENSG00000083067	342.511	3.06211	0.229556	8.98307	2.63322e-19	2.16168e-18	TRPM3	protein_coding
ENSG00000083093	159.596	1.48164	0.0722895	6.66263	2.68967e-11	1.45057e-10	PALB2	protein_coding
ENSG00000083307	171.39	6.79707	0.222123	26.0985	3.79441e-150	4.77226e-148	GRHL2	protein_coding
ENSG00000083454	8.6828	3.59836	0.28802	9.02146	1.85606e-19	1.53594e-18	P2RX5	protein_coding
ENSG00000083845	570.097	3.15788	0.269645	8.00268	1.21741e-15	8.3855e-15	RPS5	protein_coding
ENSG00000084207	543.722	4.59842	0.273281	13.1675	1.35074e-39	2.48102e-38	GSTP1	protein_coding
ENSG00000084623	277.951	1.58605	0.203615	2.87824	0.00399904	0.0113738	EIF3I	protein_coding
ENSG00000084628	39.1305	5.29257	0.263999	16.2598	1.90458e-59	6.0696e-58	NKAIN1	protein_coding
ENSG00000084731	99.4602	2.86416	0.206831	9.01298	2.00538e-19	1.65618e-18	KIF3C	protein_coding
ENSG00000084774	240.459	2.88757	0.163444	11.5487	7.49589e-31	1.02237e-29	CAD	protein_coding
ENSG00000085552	25.7542	4.26035	0.249009	13.0933	3.59571e-39	6.5102e-38	IGSF9	protein_coding
ENSG00000085662	143.085	1.58283	0.164749	3.53771	0.000403611	0.00127246	AKR1B1	protein_coding
ENSG00000085840	163.014	4.4746	0.219981	15.795	3.36681e-56	1.00129e-54	ORC1	protein_coding
ENSG00000085872	38.2938	1.87563	0.154182	5.67917	1.35349e-08	6.14838e-08	CHERP	protein_coding
ENSG00000085999	67.3378	3.43792	0.183133	13.3123	1.96327e-40	3.70525e-39	RAD54L	protein_coding
ENSG00000086475	1355.85	3.54581	0.0978057	26.0292	2.31386e-149	2.8664e-147	SEPHS1	protein_coding
ENSG00000086504	61.8144	2.06916	0.196544	5.43979	5.33433e-08	2.31957e-07	MRPL28	protein_coding
ENSG00000086712	476.964	2.0593	0.0701093	15.1093	1.4069e-51	3.73269e-50	TXLNG	protein_coding
ENSG00000086967	7.76395	5.03837	0.385991	10.4624	1.28619e-25	1.41937e-24	MYBPC2	protein_coding
ENSG00000087077	78.8195	2.21966	0.231488	5.26878	1.37337e-07	5.80343e-07	TRIP6	protein_coding
ENSG00000087086	1211.58	3.68095	0.315908	8.48651	2.12944e-17	1.59331e-16	FTL	protein_coding
ENSG00000087087	197.187	2.41986	0.177828	7.98444	1.41162e-15	9.69076e-15	SRRT	protein_coding
ENSG00000087088	73.122	3.15758	0.284644	7.57991	3.45785e-14	2.18449e-13	BAX	protein_coding
ENSG00000087128	5.77325	3.67145	0.325998	8.19466	2.51293e-16	1.78231e-15	TMPRSS11E	protein_coding
ENSG00000087152	143.02	1.72444	0.169237	4.28065	1.86351e-05	6.66013e-05	ATXN7L3	protein_coding
ENSG00000087365	456.522	1.46085	0.111891	4.11879	3.80873e-05	0.000132501	SF3B2	protein_coding
ENSG00000087510	32.7138	6.73186	0.299389	19.1452	1.06175e-81	5.05588e-80	TFAP2C	protein_coding
ENSG00000087586	200.896	2.24562	0.149005	8.35961	6.29255e-17	4.61398e-16	AURKA	protein_coding
ENSG00000088038	47.5693	1.44329	0.128493	3.44988	0.000560844	0.0017448	CNOT3	protein_coding
ENSG00000088247	194.676	1.73972	0.125687	5.88547	3.96935e-09	1.87766e-08	KHSRP	protein_coding
ENSG00000088305	5971.96	7.15833	0.0987577	62.358	0	0	DNMT3B	protein_coding
ENSG00000088325	369.019	2.32609	0.132539	10.0053	1.4449e-23	1.47315e-22	TPX2	protein_coding
ENSG00000088386	10.7059	4.50217	0.360291	9.7204	2.46804e-22	2.37243e-21	SLC15A1	protein_coding
ENSG00000088538	461.749	3.59581	0.179833	14.4346	3.1356e-47	7.39085e-46	DOCK3	protein_coding
ENSG00000088836	19.9511	5.28776	0.472638	9.07196	1.1689e-19	9.78104e-19	SLC4A11	protein_coding
ENSG00000088882	38.9784	2.51114	0.273243	5.53038	3.19534e-08	1.41409e-07	CPXM1	protein_coding
ENSG00000088899	39.752	1.91959	0.13094	7.023	2.17159e-12	1.24276e-11	RP5-1187M17.10	protein_coding
ENSG00000089060	24.5929	1.64466	0.274338	2.34988	0.0187795	0.0491752	SLC8B1	protein_coding
ENSG00000089094	417.403	2.2643	0.0827394	15.2806	1.0306e-52	2.82062e-51	KDM2B	protein_coding
ENSG00000089154	506.387	1.8396	0.116873	7.18387	6.77636e-13	3.99025e-12	GCN1	protein_coding
ENSG00000089157	3589.46	1.96283	0.216646	4.44425	8.81999e-06	3.25024e-05	RPLP0	protein_coding
ENSG00000089199	7.85758	4.08925	0.319609	9.66571	4.21697e-22	3.99763e-21	CHGB	protein_coding
ENSG00000089220	494.616	1.37637	0.0856339	4.39505	1.10746e-05	4.04401e-05	PEBP1	protein_coding
ENSG00000089250	13.3506	2.88369	0.246249	7.64953	2.01722e-14	1.29272e-13	NOS1	protein_coding
ENSG00000089327	71.0766	3.83325	0.349434	8.10812	5.14099e-16	3.60745e-15	FXYD5	protein_coding
ENSG00000089351	157.527	2.30463	0.153322	8.5091	1.75294e-17	1.31698e-16	GRAMD1A	protein_coding
ENSG00000089597	575.742	1.37241	0.139707	2.66568	0.00768325	0.0211193	GANAB	protein_coding
ENSG00000089685	193.116	3.60032	0.278769	9.32786	1.08028e-20	9.5589e-20	BIRC5	protein_coding
ENSG00000089820	86.2582	1.74661	0.14739	5.06553	4.07259e-07	1.66048e-06	ARHGAP4	protein_coding
ENSG00000089847	30.2036	2.13984	0.212563	5.36236	8.21421e-08	3.52809e-07	ANKRD24	protein_coding
ENSG00000090273	202.335	1.67835	0.143754	4.71885	2.37178e-06	9.12171e-06	NUDC	protein_coding
ENSG00000090339	7.35192	3.23106	0.554994	4.01997	5.8206e-05	0.000199501	ICAM1	protein_coding
ENSG00000090372	133.756	1.79602	0.140614	5.66105	1.50445e-08	6.80972e-08	STRN4	protein_coding
ENSG00000090447	42.4634	2.32954	0.164198	8.09717	5.62545e-16	3.93901e-15	TFAP4	protein_coding
ENSG00000090621	554.608	1.9707	0.185052	5.24554	1.55827e-07	6.54282e-07	PABPC4	protein_coding
ENSG00000090861	727.41	2.44636	0.134007	10.7932	3.70778e-27	4.36041e-26	AARS	protein_coding
ENSG00000090889	195.179	2.27409	0.198871	6.40662	1.4878e-10	7.69154e-10	KIF4A	protein_coding
ENSG00000090924	87.1731	1.58838	0.160602	3.66363	0.000248667	0.000800986	PLEKHG2	protein_coding
ENSG00000090932	5.61932	1.74994	0.211453	3.5466	0.000390242	0.00123126	DLL3	protein_coding
ENSG00000090971	12.2773	1.62062	0.244904	2.53413	0.0112727	0.030343	NAT14	protein_coding
ENSG00000091073	77.9089	1.65016	0.143488	4.5311	5.86779e-06	2.19423e-05	DTX2	protein_coding
ENSG00000091127	407.917	1.50486	0.116048	4.35048	1.35838e-05	4.92317e-05	PUS7	protein_coding
ENSG00000091651	154.001	2.01001	0.0945253	10.6851	1.19518e-26	1.36939e-25	ORC6	protein_coding
ENSG00000091972	166.455	2.53083	0.140519	10.8941	1.23034e-27	1.47748e-26	CD200	protein_coding
ENSG00000092051	19.0733	5.61427	0.350203	13.176	1.20658e-39	2.22118e-38	JPH4	protein_coding
ENSG00000092068	58.1587	1.99158	0.275332	3.60141	0.000316497	0.00101006	SLC7A8	protein_coding
ENSG00000092096	15.3999	2.00126	0.201449	4.9703	6.685e-07	2.67141e-06	SLC22A17	protein_coding
ENSG00000092098	73.5074	1.89679	0.191528	4.68226	2.83723e-06	1.08611e-05	RNF31	protein_coding
ENSG00000092200	5.12993	2.1139	0.282748	3.93955	8.16348e-05	0.000274717	RPGRIP1	protein_coding
ENSG00000092201	1140.14	1.66192	0.0842812	7.85375	4.03771e-15	2.69552e-14	SUPT16H	protein_coding
ENSG00000092345	47.454	6.31513	0.360662	14.7372	3.72065e-49	9.31633e-48	DAZL	protein_coding
ENSG00000092421	1397.31	3.58284	0.243373	10.6127	2.60172e-26	2.932e-25	SEMA6A	protein_coding
ENSG00000092445	130.943	2.8791	0.147681	12.724	4.34956e-37	7.37277e-36	TYRO3	protein_coding
ENSG00000092470	85.7709	1.74947	0.189504	3.95488	7.65736e-05	0.000258424	WDR76	protein_coding
ENSG00000092621	567.048	4.78547	0.147609	25.6453	4.77573e-145	5.58049e-143	PHGDH	protein_coding
ENSG00000092758	31.909	6.16942	0.290098	17.8196	4.97987e-71	1.97231e-69	COL9A3	protein_coding
ENSG00000092847	608.432	1.31961	0.0399095	8.00845	1.16162e-15	8.02129e-15	AGO1	protein_coding
ENSG00000092853	230.71	2.71046	0.247533	6.91004	4.84507e-12	2.72448e-11	CLSPN	protein_coding
ENSG00000093000	409.67	1.42209	0.119037	3.54586	0.000391338	0.00123448	NUP50	protein_coding
ENSG00000093009	97.9543	2.99636	0.272065	7.3378	2.17131e-13	1.31912e-12	CDC45	protein_coding
ENSG00000093072	28.1655	4.42826	0.181892	18.8477	3.06851e-79	1.40827e-77	CECR1	protein_coding
ENSG00000094755	13.3737	3.82157	0.254257	11.0973	1.2925e-28	1.61941e-27	GABRP	protein_coding
ENSG00000094804	269.525	3.66933	0.255975	10.4281	1.84573e-25	2.01928e-24	CDC6	protein_coding
ENSG00000095002	873.345	1.92808	0.0405266	22.9006	4.5833e-116	3.59593e-114	MSH2	protein_coding
ENSG00000095059	43.5963	1.50919	0.176644	2.88256	0.00394455	0.011225	DHPS	protein_coding
ENSG00000095066	199.794	1.3471	0.128052	2.71065	0.00671521	0.0185887	HOOK2	protein_coding
ENSG00000095203	150.387	1.92115	0.231911	3.97201	7.12675e-05	0.000241655	EPB41L4B	protein_coding
ENSG00000095596	18.3847	4.17466	0.247871	12.8077	1.48455e-37	2.55317e-36	CYP26A1	protein_coding
ENSG00000095627	17.6349	6.07566	0.39595	12.8189	1.28435e-37	2.2156e-36	TDRD1	protein_coding
ENSG00000095777	50.7556	2.41348	0.314542	4.49377	6.99747e-06	2.59838e-05	MYO3A	protein_coding
ENSG00000095906	25.2952	2.442	0.315148	4.57564	4.74773e-06	1.78715e-05	NUBP2	protein_coding
ENSG00000095932	5.54132	5.62998	0.442579	10.4614	1.29961e-25	1.43322e-24	SMIM24	protein_coding
ENSG00000096063	645.075	1.26641	0.0798777	3.33521	0.000852336	0.00260347	SRPK1	protein_coding
ENSG00000096384	4626.17	1.87366	0.101466	8.61036	7.28306e-18	5.56566e-17	HSP90AB1	protein_coding
ENSG00000096433	126.601	5.47222	0.450576	9.92557	3.22265e-23	3.23759e-22	ITPR3	protein_coding
ENSG00000096717	517.848	2.09067	0.0506877	21.5174	1.07057e-102	7.11242e-101	SIRT1	protein_coding
ENSG00000097021	93.0827	3.27894	0.25032	9.10411	8.69787e-20	7.33023e-19	ACOT7	protein_coding
ENSG00000097046	184.099	2.40331	0.0699993	20.0475	2.12318e-89	1.18985e-87	CDC7	protein_coding
ENSG00000099256	52.7983	1.79176	0.136487	5.80101	6.59168e-09	3.06792e-08	PRTFDC1	protein_coding
ENSG00000099330	8.3264	1.47484	0.200088	2.37314	0.0176375	0.0463323	OCEL1	protein_coding
ENSG00000099337	34.3219	2.04114	0.235942	4.41269	1.02095e-05	3.74385e-05	KCNK6	protein_coding
ENSG00000099341	205.957	1.64667	0.198149	3.26354	0.0011003	0.00332024	PSMD8	protein_coding
ENSG00000099364	84.9426	1.39168	0.134235	2.91788	0.00352417	0.0100929	FBXL19	protein_coding
ENSG00000099624	8.14963	1.7775	0.286581	2.71301	0.00666746	0.0184689	ATP5D	protein_coding
ENSG00000099625	4.81255	2.77799	0.299951	5.92761	3.07375e-09	1.46579e-08	CBARP	protein_coding
ENSG00000099715	52.4976	2.90883	0.241838	7.89301	2.94988e-15	1.99026e-14	PCDH11Y	protein_coding
ENSG00000099783	750.258	1.22937	0.0883378	2.59656	0.00941612	0.0256303	HNRNPM	protein_coding
ENSG00000099797	49.7671	2.15828	0.125654	9.21802	3.02642e-20	2.61064e-19	TECR	protein_coding
ENSG00000099800	73.3416	3.36889	0.324669	7.29633	2.95732e-13	1.78153e-12	TIMM13	protein_coding
ENSG00000099804	53.4626	2.28772	0.246606	5.22178	1.77212e-07	7.41806e-07	CDC34	protein_coding
ENSG00000099814	40.8326	2.58131	0.27078	5.83983	5.22546e-09	2.45494e-08	CEP170B	protein_coding
ENSG00000099817	72.0948	2.24878	0.24923	5.01055	5.42736e-07	2.1842e-06	POLR2E	protein_coding
ENSG00000099821	52.9096	2.78774	0.208141	8.58908	8.76681e-18	6.65938e-17	POLRMT	protein_coding
ENSG00000099849	6.134	2.0126	0.366243	2.76483	0.00569529	0.0159259	RASSF7	protein_coding
ENSG00000099875	86.9767	2.69704	0.260447	6.51588	7.22664e-11	3.81622e-10	MKNK2	protein_coding
ENSG00000099899	17.9667	2.84079	0.361399	5.09352	3.51485e-07	1.43842e-06	TRMT2A	protein_coding
ENSG00000099901	362.15	2.50211	0.18931	7.93467	2.11049e-15	1.43451e-14	RANBP1	protein_coding
ENSG00000099904	16.7763	1.74084	0.262087	2.8267	0.00470305	0.0132661	ZDHHC8	protein_coding
ENSG00000099954	1372.94	1.95265	0.279923	3.40324	0.000665927	0.00205388	CECR2	protein_coding
ENSG00000100029	155.159	2.46244	0.221816	6.59303	4.30941e-11	2.29738e-10	PES1	protein_coding
ENSG00000100033	136	6.84826	0.204106	28.6531	1.46712e-180	2.81074e-178	PRODH	protein_coding
ENSG00000100038	64.6411	1.55933	0.148886	3.75675	0.000172138	0.000564406	TOP3B	protein_coding
ENSG00000100056	28.2223	1.68021	0.228741	2.97372	0.00294217	0.00849845	DGCR14	protein_coding
ENSG00000100065	23.8813	3.21117	0.439226	5.03425	4.79733e-07	1.94108e-06	CARD10	protein_coding
ENSG00000100068	40.4174	1.50633	0.188309	2.68883	0.00717031	0.0197886	LRP5L	protein_coding
ENSG00000100075	49.9174	2.67027	0.223234	7.48215	7.31191e-14	4.54265e-13	SLC25A1	protein_coding
ENSG00000100078	7.99165	2.14868	0.427914	2.68437	0.0072666	0.0200409	PLA2G3	protein_coding
ENSG00000100092	58.3891	2.05172	0.0978062	10.7531	5.73142e-27	6.64594e-26	SH3BP1	protein_coding
ENSG00000100097	238.773	4.06333	0.60898	5.03026	4.89817e-07	1.97994e-06	LGALS1	protein_coding
ENSG00000100105	135.228	1.89123	0.096905	9.19697	3.6819e-20	3.16118e-19	PATZ1	protein_coding
ENSG00000100116	20.603	1.42187	0.166736	2.53018	0.0114004	0.0306716	GCAT	protein_coding
ENSG00000100138	177.051	1.45425	0.154286	2.94418	0.00323809	0.00931566	SNU13	protein_coding
ENSG00000100151	35.713	1.43715	0.138158	3.1641	0.00155563	0.00462895	PICK1	protein_coding
ENSG00000100162	26.6502	2.82666	0.268254	6.80946	9.79667e-12	5.42554e-11	CENPM	protein_coding
ENSG00000100167	35.272	2.66348	0.335036	4.96509	6.86683e-07	2.74141e-06	SEPT3	protein_coding
ENSG00000100206	22.5356	3.26386	0.176321	12.8394	9.86134e-38	1.7175e-36	DMC1	protein_coding
ENSG00000100219	325.497	1.27207	0.114002	2.38651	0.0170091	0.0447813	XBP1	protein_coding
ENSG00000100226	183.653	1.60473	0.0643415	9.39876	5.52077e-21	4.95426e-20	GTPBP1	protein_coding
ENSG00000100241	65.2382	2.53079	0.237414	6.44776	1.13519e-10	5.91317e-10	SBF1	protein_coding
ENSG00000100258	13.2085	2.18746	0.353618	3.35804	0.000784984	0.00240532	LMF2	protein_coding
ENSG00000100263	75.18	2.30055	0.191067	6.80676	9.98217e-12	5.52456e-11	RHBDD3	protein_coding
ENSG00000100280	174.248	1.56411	0.169312	3.33179	0.000862878	0.0026342	AP1B1	protein_coding
ENSG00000100285	27.0255	3.13635	0.190227	11.2305	2.88725e-29	3.72224e-28	NEFH	protein_coding
ENSG00000100292	95.4327	6.11195	0.582822	8.77104	1.77018e-18	1.39215e-17	HMOX1	protein_coding
ENSG00000100297	389.863	5.10823	0.3071	13.3775	8.18383e-41	1.56605e-39	MCM5	protein_coding
ENSG00000100304	76.3448	3.35474	0.221543	10.6288	2.18932e-26	2.47572e-25	TTLL12	protein_coding
ENSG00000100316	2325.51	1.93935	0.175143	5.36335	8.16919e-08	3.50966e-07	RPL3	protein_coding
ENSG00000100341	10.1477	6.79817	0.409273	14.167	1.46635e-45	3.31408e-44	PNPLA5	protein_coding
ENSG00000100344	91.8523	1.47004	0.0728586	6.45137	1.10844e-10	5.78113e-10	PNPLA3	protein_coding
ENSG00000100346	4.75754	3.20802	0.425606	5.18794	2.12636e-07	8.85366e-07	CACNA1I	protein_coding
ENSG00000100364	78.6279	1.94975	0.183521	5.17518	2.27692e-07	9.45189e-07	KIAA0930	protein_coding
ENSG00000100379	15.5078	2.03091	0.324099	3.18085	0.00146841	0.00437892	KCTD17	protein_coding
ENSG00000100395	97.048	1.73531	0.213328	3.44683	0.000567203	0.00176325	L3MBTL2	protein_coding
ENSG00000100401	204.942	3.11587	0.247066	8.56401	1.09011e-17	8.26537e-17	RANGAP1	protein_coding
ENSG00000100403	300.403	2.11945	0.228935	4.88981	1.00931e-06	3.98499e-06	ZC3H7B	protein_coding
ENSG00000100410	147.012	2.05786	0.168357	6.28344	3.31162e-10	1.67729e-09	PHF5A	protein_coding
ENSG00000100413	70.7507	1.93861	0.234814	3.99726	6.40795e-05	0.000218587	POLR3H	protein_coding
ENSG00000100473	59.6476	4.69416	0.163977	22.5286	2.17883e-112	1.63174e-110	COCH	protein_coding
ENSG00000100479	100.331	1.87297	0.130077	6.71118	1.93055e-11	1.05219e-10	POLE2	protein_coding
ENSG00000100522	229.072	1.56051	0.163815	3.4216	0.000622544	0.00192801	GNPNAT1	protein_coding
ENSG00000100604	11.0072	6.47985	0.390287	14.0406	8.80146e-45	1.94387e-43	CHGA	protein_coding
ENSG00000100605	164.57	1.29362	0.0700752	4.19008	2.78852e-05	9.80863e-05	ITPK1	protein_coding
ENSG00000100625	205.902	1.57088	0.0908164	6.28606	3.25634e-10	1.65081e-09	SIX4	protein_coding
ENSG00000100714	454.25	2.33873	0.12621	10.6072	2.75848e-26	3.09596e-25	MTHFD1	protein_coding
ENSG00000100726	29.7313	3.51003	0.346949	7.23456	4.67036e-13	2.78598e-12	TELO2	protein_coding
ENSG00000100749	290.282	1.42046	0.0638946	6.58056	4.68694e-11	2.49425e-10	VRK1	protein_coding
ENSG00000100767	32.343	2.40294	0.184128	7.61935	2.54947e-14	1.6237e-13	PAPLN	protein_coding
ENSG00000100804	312.94	1.61393	0.172105	3.56721	0.000360804	0.00114495	PSMB5	protein_coding
ENSG00000100823	325.277	1.62249	0.166397	3.74102	0.000183277	0.000599143	APEX1	protein_coding
ENSG00000100889	101.975	4.44189	0.265049	12.9858	1.47195e-38	2.60214e-37	PCK2	protein_coding
ENSG00000100908	19.129	2.17222	0.256676	4.56693	4.94923e-06	1.8613e-05	EMC9	protein_coding
ENSG00000100918	18.7831	2.18908	0.157418	7.55367	4.23149e-14	2.66506e-13	REC8	protein_coding
ENSG00000100941	594.573	1.299	0.0492231	6.07443	1.24426e-09	6.07059e-09	PNN	protein_coding
ENSG00000100949	13.5936	1.84327	0.295936	2.84951	0.00437873	0.012381	RABGGTA	protein_coding
ENSG00000100979	71.9178	1.99444	0.114293	8.70082	3.29496e-18	2.56196e-17	PLTP	protein_coding
ENSG00000100985	5.44198	4.97325	0.450732	8.81511	1.19567e-18	9.48476e-18	MMP9	protein_coding
ENSG00000101003	245.177	3.08195	0.154456	13.4792	2.07386e-41	4.06772e-40	GINS1	protein_coding
ENSG00000101017	13.7216	3.04485	0.319363	6.40291	1.52447e-10	7.87618e-10	CD40	protein_coding
ENSG00000101057	171.525	4.88473	0.304804	12.745	3.32335e-37	5.65072e-36	MYBL2	protein_coding
ENSG00000101098	61.6329	4.55804	0.312174	11.3976	4.29669e-30	5.7229e-29	RIMS4	protein_coding
ENSG00000101115	1007.97	4.03727	0.23687	12.8225	1.22659e-37	2.12059e-36	SALL4	protein_coding
ENSG00000101182	230.355	1.58378	0.20432	2.85716	0.00427445	0.012109	PSMA7	protein_coding
ENSG00000101187	15.8823	3.44242	0.314867	7.757	8.69613e-15	5.69918e-14	SLCO4A1	protein_coding
ENSG00000101191	678.054	1.61333	0.0819213	7.48684	7.05511e-14	4.39138e-13	DIDO1	protein_coding
ENSG00000101193	284.386	1.3287	0.114844	2.86214	0.00420797	0.0119309	GID8	protein_coding
ENSG00000101194	20.3021	5.22051	0.499314	8.45261	2.8486e-17	2.11603e-16	SLC17A9	protein_coding
ENSG00000101198	8.58244	4.83363	0.308418	12.43	1.79688e-35	2.86596e-34	NKAIN4	protein_coding
ENSG00000101199	88.6548	2.12233	0.199387	5.6289	1.81358e-08	8.16632e-08	ARFGAP1	protein_coding
ENSG00000101220	32.112	3.07376	0.309718	6.69564	2.14724e-11	1.16605e-10	C20orf27	protein_coding
ENSG00000101255	45.3994	2.63641	0.35497	4.61	4.02672e-06	1.5227e-05	TRIB3	protein_coding
ENSG00000101265	41.224	2.11667	0.300945	3.71053	0.000206828	0.000672397	RASSF2	protein_coding
ENSG00000101276	8.68932	5.52993	0.405523	11.1706	5.68052e-29	7.24399e-28	SLC52A3	protein_coding
ENSG00000101331	16.7254	3.07676	0.345081	6.01817	1.76398e-09	8.54804e-09	CCM2L	protein_coding
ENSG00000101347	205.234	2.40093	0.149008	9.40173	5.36747e-21	4.82194e-20	SAMHD1	protein_coding
ENSG00000101361	627.42	2.30206	0.161083	8.08315	6.31146e-16	4.40812e-15	NOP56	protein_coding
ENSG00000101412	94.7734	3.2247	0.212953	10.4469	1.51361e-25	1.66034e-24	E2F1	protein_coding
ENSG00000101443	15.733	3.90799	0.31781	9.15008	5.68924e-20	4.84924e-19	WFDC2	protein_coding
ENSG00000101444	583.389	1.91562	0.0557268	16.4305	1.15694e-60	3.75231e-59	AHCY	protein_coding
ENSG00000101445	121.691	4.84073	0.411914	9.32411	1.11917e-20	9.89769e-20	PPP1R16B	protein_coding
ENSG00000101447	139.8	3.30986	0.220171	10.4912	9.4831e-26	1.05002e-24	FAM83D	protein_coding
ENSG00000101489	43.0249	2.88341	0.265166	7.10276	1.22286e-12	7.08435e-12	CELF4	protein_coding
ENSG00000101695	107.427	2.05458	0.131149	8.04107	8.90567e-16	6.19374e-15	RNF125	protein_coding
ENSG00000101825	5.84585	2.22417	0.404053	3.02973	0.00244774	0.00714545	MXRA5	protein_coding
ENSG00000101850	94.5198	1.9312	0.104126	8.94296	3.78896e-19	3.08738e-18	GPR143	protein_coding
ENSG00000101888	93.738	1.88289	0.116299	7.5916	3.1597e-14	2.00074e-13	NXT2	protein_coding
ENSG00000101911	115.114	2.46894	0.211873	6.93314	4.11593e-12	2.3224e-11	PRPS2	protein_coding
ENSG00000101938	59.6099	5.93064	0.251483	19.6063	1.3672e-85	6.974e-84	CHRDL1	protein_coding
ENSG00000101945	23.1743	2.55511	0.267413	5.81537	6.04985e-09	2.82612e-08	SUV39H1	protein_coding
ENSG00000102003	8.0935	2.48014	0.24086	6.14521	7.98557e-10	3.94514e-09	SYP	protein_coding
ENSG00000102032	12.2467	1.8716	0.238028	3.66177	0.000250479	0.000806507	RENBP	protein_coding
ENSG00000102057	7.11289	2.30326	0.265063	4.91682	8.79634e-07	3.48721e-06	KCND1	protein_coding
ENSG00000102096	752.384	5.8262	0.0803228	60.0851	0	0	PIM2	protein_coding
ENSG00000102100	49.1376	1.90867	0.151437	6.0003	1.96951e-09	9.51322e-09	SLC35A2	protein_coding
ENSG00000102103	49.8642	2.02938	0.244756	4.20572	2.60253e-05	9.17989e-05	PQBP1	protein_coding
ENSG00000102119	66.0565	2.14825	0.201832	5.68912	1.27698e-08	5.81521e-08	EMD	protein_coding
ENSG00000102172	1503.05	1.26183	0.0510918	5.12475	2.97935e-07	1.22566e-06	SMS	protein_coding
ENSG00000102178	43.3061	1.72275	0.225898	3.19947	0.00137679	0.00411537	UBL4A	protein_coding
ENSG00000102225	236.079	1.42555	0.118151	3.60177	0.000316064	0.001009	CDK16	protein_coding
ENSG00000102226	200.075	1.57724	0.136976	4.21419	2.50678e-05	8.85732e-05	USP11	protein_coding
ENSG00000102290	293.784	3.45013	0.279389	8.7696	1.79299e-18	1.40874e-17	PCDH11X	protein_coding
ENSG00000102317	573.024	1.83971	0.285282	2.94343	0.00324596	0.0093334	RBM3	protein_coding
ENSG00000102384	100.082	1.48981	0.135115	3.62512	0.000288831	0.000926011	CENPI	protein_coding
ENSG00000102393	56.5219	1.88469	0.212671	4.15989	3.18404e-05	0.000111452	GLA	protein_coding
ENSG00000102575	7.36705	5.94305	0.441322	11.2006	4.05176e-29	5.20317e-28	ACP5	protein_coding
ENSG00000102854	165.267	2.32175	0.226971	5.82342	5.7656e-09	2.69793e-08	MSLN	protein_coding
ENSG00000102890	5.02962	2.38689	0.290332	4.77691	1.78013e-06	6.91733e-06	ELMO3	protein_coding
ENSG00000102898	227.743	1.48053	0.172391	2.78745	0.00531253	0.0149062	NUTF2	protein_coding
ENSG00000102901	48.3967	1.71547	0.185221	3.86278	0.000112106	0.000372767	CENPT	protein_coding
ENSG00000102967	52.9202	1.39347	0.116378	3.38099	0.000722263	0.00222181	DHODH	protein_coding
ENSG00000102974	370.208	1.18092	0.0698635	2.58967	0.00960667	0.026123	CTCF	protein_coding
ENSG00000102977	17.7214	3.03226	0.317679	6.39721	1.58244e-10	8.16546e-10	ACD	protein_coding
ENSG00000103024	5.19347	2.15081	0.38996	2.95109	0.00316652	0.0091225	NME3	protein_coding
ENSG00000103044	37.9457	4.88304	0.230939	16.8142	1.92229e-63	6.59825e-62	HAS3	protein_coding
ENSG00000103067	50.8421	6.71267	0.286581	19.9339	2.06985e-88	1.12181e-86	ESRP2	protein_coding
ENSG00000103089	9.91555	5.0749	0.363789	11.2013	4.01832e-29	5.16426e-28	FA2H	protein_coding
ENSG00000103126	87.9904	1.88909	0.158716	5.60176	2.12185e-08	9.49732e-08	AXIN1	protein_coding
ENSG00000103145	22.4553	2.64668	0.263684	6.24489	4.24108e-10	2.12907e-09	HCFC1R1	protein_coding
ENSG00000103152	18.3061	2.52514	0.383962	3.97213	7.12336e-05	0.00024159	MPG	protein_coding
ENSG00000103154	5.12565	4.22779	0.341719	9.44576	3.52847e-21	3.19775e-20	NECAB2	protein_coding
ENSG00000103168	35.1905	2.0336	0.169442	6.10002	1.06054e-09	5.20352e-09	TAF1C	protein_coding
ENSG00000103184	26.6187	4.95952	0.264013	14.9974	7.6332e-51	1.9931e-49	SEC14L5	protein_coding
ENSG00000103187	142.423	2.43348	0.26777	5.35339	8.63204e-08	3.69791e-07	COTL1	protein_coding
ENSG00000103196	18.0376	2.03484	0.405488	2.55209	0.0107079	0.0289362	CRISPLD2	protein_coding
ENSG00000103249	34.7422	2.2473	0.252474	4.9403	7.80025e-07	3.10203e-06	CLCN7	protein_coding
ENSG00000103253	5.24589	2.3513	0.36992	3.65295	0.000259248	0.000834253	HAGHL	protein_coding
ENSG00000103257	540.854	6.26409	0.390804	13.4699	2.35258e-41	4.60893e-40	SLC7A5	protein_coding
ENSG00000103266	46.0095	3.01221	0.34854	5.77324	7.77603e-09	3.59276e-08	STUB1	protein_coding
ENSG00000103275	268.143	1.43312	0.136286	3.17801	0.00148289	0.00442051	UBE2I	protein_coding
ENSG00000103316	21.9607	4.68065	0.248585	14.8064	1.33158e-49	3.39089e-48	CRYM	protein_coding
ENSG00000103326	50.2085	2.49835	0.261825	5.7227	1.04843e-08	4.80363e-08	CAPN15	protein_coding
ENSG00000103356	193.885	2.21056	0.0831769	14.554	5.50688e-48	1.33625e-46	EARS2	protein_coding
ENSG00000103363	78.3919	2.0188	0.230848	4.41329	1.0181e-05	3.73422e-05	TCEB2	protein_coding
ENSG00000103449	53.4753	1.75965	0.302118	2.51441	0.011923	0.0319941	SALL1	protein_coding
ENSG00000103460	128.922	5.72216	0.314609	15.0096	6.35217e-51	1.66388e-49	TOX3	protein_coding
ENSG00000103490	6.99462	2.9113	0.411283	4.64715	3.3655e-06	1.2806e-05	PYCARD	protein_coding
ENSG00000103495	220.638	2.09915	0.201529	5.45406	4.92322e-08	2.14817e-07	MAZ	protein_coding
ENSG00000103528	24.7794	2.84819	0.219725	8.41138	4.05224e-17	2.98857e-16	SYT17	protein_coding
ENSG00000103534	8.69257	4.53287	0.353833	9.98456	1.78091e-23	1.80345e-22	TMC5	protein_coding
ENSG00000103550	314.226	2.97004	0.131483	14.9832	9.44836e-51	2.46315e-49	KNOP1	protein_coding
ENSG00000103723	30.2087	2.96019	0.306377	6.39797	1.57452e-10	8.12969e-10	AP3B2	protein_coding
ENSG00000103740	12.0606	1.93434	0.30616	3.05182	0.00227462	0.00665304	ACSBG1	protein_coding
ENSG00000103888	17.2746	2.36058	0.206117	6.60103	4.08324e-11	2.18144e-10	CEMIP	protein_coding
ENSG00000103932	73.5301	1.57938	0.109411	5.29547	1.18709e-07	5.04214e-07	RPAP1	protein_coding
ENSG00000104059	141.373	1.47228	0.091841	5.14239	2.71269e-07	1.11848e-06	FAM189A1	protein_coding
ENSG00000104112	128.401	7.64823	0.226813	29.3116	7.38862e-189	1.54095e-186	SCG3	protein_coding
ENSG00000104142	65.9389	2.61475	0.272714	5.92102	3.19944e-09	1.52264e-08	VPS18	protein_coding
ENSG00000104147	51.0857	3.06193	0.212393	9.70807	2.78554e-22	2.66984e-21	OIP5	protein_coding
ENSG00000104321	4.06061	1.70671	0.288936	2.44591	0.0144486	0.038365	TRPA1	protein_coding
ENSG00000104327	21.467	6.38683	0.363403	14.8233	1.03572e-49	2.64565e-48	CALB1	protein_coding
ENSG00000104413	558.002	5.75264	0.225501	21.0759	1.3247e-98	8.36235e-97	ESRP1	protein_coding
ENSG00000104435	8.93524	2.00964	0.35655	2.83168	0.00463044	0.013068	STMN2	protein_coding
ENSG00000104518	31.0197	3.69748	0.474208	5.6884	1.28234e-08	5.83802e-08	GSDMD	protein_coding
ENSG00000104522	55.6325	3.49013	0.338942	7.34677	2.03047e-13	1.23629e-12	TSTA3	protein_coding
ENSG00000104524	9.33261	2.49138	0.350444	4.2557	2.08398e-05	7.4079e-05	PYCRL	protein_coding
ENSG00000104529	503.376	2.69636	0.276688	6.13095	8.73576e-10	4.30285e-09	EEF1D	protein_coding
ENSG00000104611	29.0573	2.85627	0.196476	9.44782	3.45968e-21	3.13886e-20	SH2D4A	protein_coding
ENSG00000104635	568.768	2.52231	0.183637	8.28979	1.1345e-16	8.19467e-16	SLC39A14	protein_coding
ENSG00000104689	24.8667	3.06067	0.429615	4.79654	1.61429e-06	6.29069e-06	TNFRSF10A	protein_coding
ENSG00000104722	7.99713	3.7376	0.416888	6.56675	5.1425e-11	2.7314e-10	NEFM	protein_coding
ENSG00000104738	668.806	3.26482	0.180871	12.5217	5.67858e-36	9.24187e-35	MCM4	protein_coding
ENSG00000104774	58.6919	1.83675	0.20655	4.05108	5.09825e-05	0.000175767	MAN2B1	protein_coding
ENSG00000104814	8.67313	3.35633	0.272469	8.64809	5.23677e-18	4.03371e-17	MAP4K1	protein_coding
ENSG00000104824	812.825	1.44011	0.101221	4.34801	1.37378e-05	4.97678e-05	HNRNPL	protein_coding
ENSG00000104833	5.77623	2.80908	0.404955	4.46736	7.91918e-06	2.92811e-05	TUBB4A	protein_coding
ENSG00000104835	50.8683	2.01118	0.168479	6.00179	1.95155e-09	9.42923e-09	SARS2	protein_coding
ENSG00000104856	20.071	2.57538	0.31207	5.04815	4.46115e-07	1.81128e-06	RELB	protein_coding
ENSG00000104870	60.792	1.72658	0.301061	2.41339	0.0158049	0.0417712	FCGRT	protein_coding
ENSG00000104872	85.7988	2.09714	0.208592	5.25973	1.44265e-07	6.08373e-07	PIH1D1	protein_coding
ENSG00000104884	116.549	2.29946	0.179357	7.24509	4.32151e-13	2.58163e-12	ERCC2	protein_coding
ENSG00000104886	57.9943	2.24158	0.198307	6.26092	3.82709e-10	1.93006e-09	PLEKHJ1	protein_coding
ENSG00000104889	77.3863	4.05443	0.284942	10.7195	8.24679e-27	9.48842e-26	RNASEH2A	protein_coding
ENSG00000104897	39.3788	1.56361	0.170455	3.30649	0.000944725	0.00287129	SF3A2	protein_coding
ENSG00000104904	539.577	1.55495	0.203057	2.73295	0.00627695	0.0174694	OAZ1	protein_coding
ENSG00000104907	67.4223	2.97996	0.280265	7.06459	1.61087e-12	9.27994e-12	TRMT1	protein_coding
ENSG00000104951	107.942	2.01349	0.161951	6.25797	3.90028e-10	1.96517e-09	IL4I1	protein_coding
ENSG00000104960	102.542	1.7023	0.154592	4.54292	5.54808e-06	2.07798e-05	PTOV1	protein_coding
ENSG00000104967	15.5679	1.99682	0.31059	3.20944	0.00132994	0.00397968	NOVA2	protein_coding
ENSG00000104969	83.7492	1.685	0.178719	3.83285	0.000126668	0.000419832	SGTA	protein_coding
ENSG00000104976	5.70534	2.39952	0.460696	3.03785	0.00238274	0.00696005	SNAPC2	protein_coding
ENSG00000104979	62.8934	1.80417	0.218957	3.67274	0.000239968	0.000774631	C19orf53	protein_coding
ENSG00000104980	101.841	2.33215	0.206737	6.44369	1.16602e-10	6.0642e-10	TIMM44	protein_coding
ENSG00000104998	30.2072	2.66125	0.200139	8.30049	1.03686e-16	7.50915e-16	IL27RA	protein_coding
ENSG00000105011	37.1321	2.81815	0.280602	6.47947	9.20462e-11	4.82058e-10	ASF1B	protein_coding
ENSG00000105048	60.864	4.1308	0.227089	13.7866	3.06699e-43	6.47013e-42	TNNT1	protein_coding
ENSG00000105063	78.0939	1.59041	0.152237	3.8782	0.000105234	0.000350978	PPP6R1	protein_coding
ENSG00000105088	85.6968	3.21828	0.319049	6.95277	3.58181e-12	2.02588e-11	OLFM2	protein_coding
ENSG00000105131	19.5161	5.7076	0.435455	10.8108	3.06143e-27	3.61319e-26	EPHX3	protein_coding
ENSG00000105143	22.1273	5.72989	0.317202	14.9113	2.7839e-50	7.14446e-49	SLC1A6	protein_coding
ENSG00000105146	6.20157	2.05696	0.247706	4.267	1.98119e-05	7.05774e-05	AURKC	protein_coding
ENSG00000105173	62.6731	2.31939	0.113783	11.5957	4.33292e-31	5.94909e-30	CCNE1	protein_coding
ENSG00000105186	169.976	1.25987	0.101841	2.55168	0.0107206	0.0289609	ANKRD27	protein_coding
ENSG00000105193	281.618	2.53197	0.168231	9.10637	8.51815e-20	7.18823e-19	RPS16	protein_coding
ENSG00000105197	113.137	1.88277	0.165214	5.34319	9.13247e-08	3.90619e-07	TIMM50	protein_coding
ENSG00000105202	334.651	3.05676	0.193627	10.6223	2.34736e-26	2.64898e-25	FBL	protein_coding
ENSG00000105227	12.7863	2.29423	0.196295	6.59327	4.30232e-11	2.29476e-10	PRX	protein_coding
ENSG00000105229	37.3777	1.68324	0.177059	3.85884	0.000113929	0.000378522	PIAS4	protein_coding
ENSG00000105248	29.6754	1.88945	0.23362	3.80726	0.000140515	0.000464231	CCDC94	protein_coding
ENSG00000105254	79.8705	1.864	0.200096	4.31792	1.57507e-05	5.66489e-05	TBCB	protein_coding
ENSG00000105255	26.3776	2.38208	0.195229	7.07927	1.44915e-12	8.37177e-12	FSD1	protein_coding
ENSG00000105258	32.543	2.09845	0.229041	4.79589	1.61955e-06	6.30969e-06	POLR2I	protein_coding
ENSG00000105278	25.6343	2.32868	0.209539	6.34098	2.2831e-10	1.16785e-09	ZFR2	protein_coding
ENSG00000105281	400.738	4.7994	0.273374	13.8982	6.49595e-44	1.39358e-42	SLC1A5	protein_coding
ENSG00000105289	18.9016	5.03247	0.32862	12.2709	1.29749e-34	2.00539e-33	TJP3	protein_coding
ENSG00000105298	38.4316	2.50761	0.283541	5.31706	1.05458e-07	4.49205e-07	CACTIN	protein_coding
ENSG00000105321	22.4948	1.45147	0.147649	3.05776	0.00222998	0.00653059	CCDC9	protein_coding
ENSG00000105357	43.0626	4.4017	0.249765	13.6196	3.06283e-42	6.1994e-41	MYH14	protein_coding
ENSG00000105364	25.7322	2.46748	0.240244	6.10828	1.00711e-09	4.94727e-09	MRPL4	protein_coding
ENSG00000105372	826.641	2.6545	0.246698	6.70658	1.99236e-11	1.0848e-10	RPS19	protein_coding
ENSG00000105393	143.527	1.48594	0.171847	2.82773	0.00468793	0.013228	BABAM1	protein_coding
ENSG00000105401	224.155	2.11933	0.25328	4.41934	9.90045e-06	3.63458e-05	CDC37	protein_coding
ENSG00000105409	16.8699	4.18898	0.272653	11.6961	1.33474e-31	1.8605e-30	ATP1A3	protein_coding
ENSG00000105426	360.047	1.32217	0.108092	2.98049	0.00287786	0.00832876	PTPRS	protein_coding
ENSG00000105447	71.0822	2.98101	0.27199	7.28341	3.25497e-13	1.95512e-12	GRWD1	protein_coding
ENSG00000105464	14.8525	2.51011	0.266131	5.67432	1.39244e-08	6.32006e-08	GRIN2D	protein_coding
ENSG00000105486	113.79	2.49847	0.225736	6.63816	3.17631e-11	1.70744e-10	LIG1	protein_coding
ENSG00000105516	6.07889	1.89407	0.229223	3.90043	9.6022e-05	0.000321165	DBP	protein_coding
ENSG00000105518	34.988	2.13213	0.260621	4.34395	1.39942e-05	5.0641e-05	TMEM205	protein_coding
ENSG00000105523	18.6785	4.52162	0.362358	9.71861	2.51176e-22	2.41164e-21	FAM83E	protein_coding
ENSG00000105576	208.015	1.77406	0.174086	4.44641	8.73178e-06	3.21889e-05	TNPO2	protein_coding
ENSG00000105583	56.7828	1.66123	0.272512	2.42643	0.0152482	0.0403905	WDR83OS	protein_coding
ENSG00000105605	23.1905	4.68131	0.211853	17.3767	1.23874e-67	4.63853e-66	CACNG7	protein_coding
ENSG00000105607	52.5692	1.51273	0.128863	3.9789	6.92336e-05	0.000235534	GCDH	protein_coding
ENSG00000105613	24.7143	2.63973	0.21358	7.67736	1.62395e-14	1.04639e-13	MAST1	protein_coding
ENSG00000105618	78.7555	1.5775	0.217152	2.65943	0.00782739	0.0214761	PRPF31	protein_coding
ENSG00000105640	479.005	2.58718	0.219932	7.21667	5.32766e-13	3.16662e-12	RPL18A	protein_coding
ENSG00000105641	3.90613	4.91377	0.403441	9.70097	2.9866e-22	2.85923e-21	SLC5A5	protein_coding
ENSG00000105647	43.6303	1.81349	0.124603	6.52861	6.63817e-11	3.50996e-10	PIK3R2	protein_coding
ENSG00000105650	8.38164	2.96289	0.309559	6.34093	2.28382e-10	1.16785e-09	PDE4C	protein_coding
ENSG00000105655	35.9969	2.77559	0.200724	8.8459	9.07919e-19	7.25454e-18	ISYNA1	protein_coding
ENSG00000105669	59.696	1.99537	0.234622	4.24243	2.21115e-05	7.84302e-05	COPE	protein_coding
ENSG00000105671	36.4812	2.17973	0.297017	3.97193	7.12919e-05	0.000241655	DDX49	protein_coding
ENSG00000105676	71.2101	2.48297	0.233785	6.3433	2.24897e-10	1.15146e-09	ARMC6	protein_coding
ENSG00000105677	63.7277	2.13479	0.226822	5.00299	5.64493e-07	2.26733e-06	TMEM147	protein_coding
ENSG00000105696	5.30492	3.9242	0.371162	7.87851	3.31319e-15	2.22718e-14	TMEM59L	protein_coding
ENSG00000105699	80.4737	3.4862	0.22747	10.9298	8.30434e-28	1.00605e-26	LSR	protein_coding
ENSG00000105700	96.787	1.9313	0.184918	5.03628	4.74671e-07	1.92107e-06	KXD1	protein_coding
ENSG00000105701	110.555	2.48417	0.197253	7.52417	5.30548e-14	3.32748e-13	FKBP8	protein_coding
ENSG00000105722	31.3106	1.75171	0.251569	2.9881	0.00280722	0.00813862	ERF	protein_coding
ENSG00000105726	51.4158	1.82481	0.147502	5.59188	2.24628e-08	1.00379e-07	ATP13A1	protein_coding
ENSG00000105732	29.127	2.75223	0.236786	7.40003	1.36155e-13	8.35178e-13	ZNF574	protein_coding
ENSG00000105737	57.1192	2.83909	0.298337	6.16446	7.07235e-10	3.50553e-09	GRIK5	protein_coding
ENSG00000105750	127.36	1.36939	0.0686594	5.3801	7.44436e-08	3.20746e-07	ZNF85	protein_coding
ENSG00000105852	4.94144	2.12645	0.271227	4.15316	3.27919e-05	0.000114709	PON3	protein_coding
ENSG00000105974	875.226	3.56635	0.502175	5.11048	3.21347e-07	1.31901e-06	CAV1	protein_coding
ENSG00000105993	970.177	1.66613	0.0605486	11.0016	3.75262e-28	4.59689e-27	DNAJB6	protein_coding
ENSG00000106003	26.3316	4.72788	0.405221	9.1996	3.59276e-20	3.08625e-19	LFNG	protein_coding
ENSG00000106009	32.4275	1.4602	0.159372	2.88756	0.00388237	0.0110591	BRAT1	protein_coding
ENSG00000106077	14.9651	1.77331	0.256472	3.01516	0.00256845	0.00747929	ABHD11	protein_coding
ENSG00000106078	408.545	5.87663	0.256777	18.9917	1.99737e-80	9.32257e-79	COBL	protein_coding
ENSG00000106105	900.017	2.19855	0.18582	6.45005	1.11813e-10	5.82802e-10	GARS	protein_coding
ENSG00000106123	12.0484	2.11437	0.21672	5.14199	2.7184e-07	1.12055e-06	EPHB6	protein_coding
ENSG00000106236	24.2282	6.47367	0.293819	18.6294	1.85507e-77	8.08577e-76	NPTX2	protein_coding
ENSG00000106244	216.885	1.61366	0.169771	3.61465	0.000300759	0.000962569	PDAP1	protein_coding
ENSG00000106263	671.481	2.04209	0.153587	6.78502	1.16074e-11	6.38971e-11	EIF3B	protein_coding
ENSG00000106266	90.1193	2.05422	0.160447	6.57055	5.01281e-11	2.66337e-10	SNX8	protein_coding
ENSG00000106268	27.1263	3.37767	0.269299	8.82912	1.05501e-18	8.39724e-18	NUDT1	protein_coding
ENSG00000106278	742.588	5.41518	0.320607	13.7713	3.79202e-43	7.97922e-42	PTPRZ1	protein_coding
ENSG00000106290	66.3419	2.06173	0.148074	7.1703	7.48351e-13	4.38316e-12	TAF6	protein_coding
ENSG00000106305	111.282	2.07192	0.205957	5.20459	1.94421e-07	8.12602e-07	AIMP2	protein_coding
ENSG00000106328	33.004	1.94553	0.264027	3.58119	0.000342033	0.00108874	FSCN3	protein_coding
ENSG00000106333	16.2522	3.5337	0.257152	9.85295	6.65625e-23	6.58273e-22	PCOLCE	protein_coding
ENSG00000106341	13.8637	4.37064	0.360606	9.34714	9.00465e-21	7.99788e-20	PPP1R17	protein_coding
ENSG00000106397	39.6695	1.93924	0.288886	3.25125	0.00114899	0.00345957	PLOD3	protein_coding
ENSG00000106399	71.2447	2.19896	0.140456	8.53625	1.38646e-17	1.04594e-16	RPA3	protein_coding
ENSG00000106484	356.069	1.72837	0.129148	5.6398	1.70251e-08	7.67876e-08	MEST	protein_coding
ENSG00000106538	39.725	7.41525	0.328539	19.5266	6.52893e-85	3.25972e-83	RARRES2	protein_coding
ENSG00000106624	31.8256	1.44256	0.170626	2.59375	0.00949365	0.025837	AEBP1	protein_coding
ENSG00000106628	92.4985	1.79374	0.200088	3.96696	7.27957e-05	0.000246381	POLD2	protein_coding
ENSG00000106665	124.996	2.6511	0.191482	8.62277	6.53518e-18	5.00574e-17	CLIP2	protein_coding
ENSG00000106683	88.3684	2.1938	0.169654	7.03671	1.96833e-12	1.12918e-11	LIMK1	protein_coding
ENSG00000106714	210.684	2.31238	0.23329	5.62551	1.84959e-08	8.31708e-08	CNTNAP3	protein_coding
ENSG00000106785	40.3454	3.36984	0.264058	8.9747	2.84127e-19	2.32783e-18	TRIM14	protein_coding
ENSG00000106789	118.466	3.54514	0.187597	13.5671	6.27856e-42	1.25541e-40	CORO2A	protein_coding
ENSG00000107223	226.337	2.17764	0.250805	4.69544	2.66033e-06	1.02029e-05	EDF1	protein_coding
ENSG00000107295	60.9682	3.32255	0.18644	12.4573	1.27545e-35	2.04618e-34	SH3GL2	protein_coding
ENSG00000107404	30.6564	2.77864	0.283799	6.26726	3.67467e-10	1.85433e-09	DVL1	protein_coding
ENSG00000107719	112.087	2.69784	0.277537	6.11753	9.50356e-10	4.67405e-09	PALD1	protein_coding
ENSG00000107742	8.09681	2.66746	0.262843	6.34393	2.2397e-10	1.14707e-09	SPOCK2	protein_coding
ENSG00000107815	87.1243	2.90121	0.210605	9.02734	1.75892e-19	1.45847e-18	C10orf2	protein_coding
ENSG00000107833	73.7573	3.59007	0.280403	9.23694	2.53657e-20	2.19845e-19	NPM3	protein_coding
ENSG00000107937	434.299	1.75671	0.123541	6.12518	9.05788e-10	4.45752e-09	GTPBP4	protein_coding
ENSG00000108064	389.117	1.26328	0.105363	2.49884	0.01246	0.0333697	TFAM	protein_coding
ENSG00000108106	117.135	3.04559	0.18166	11.2606	2.05409e-29	2.67113e-28	UBE2S	protein_coding
ENSG00000108107	182.789	2.34961	0.219746	6.14167	8.16601e-10	4.03065e-09	RPL28	protein_coding
ENSG00000108298	1355.34	1.70376	0.190311	3.69795	0.000217351	0.000705074	RPL19	protein_coding
ENSG00000108312	291.136	1.91947	0.180285	5.10011	3.39463e-07	1.39025e-06	UBTF	protein_coding
ENSG00000108344	229.656	2.11276	0.165969	6.70464	2.01905e-11	1.09897e-10	PSMD3	protein_coding
ENSG00000108379	33.3653	2.10741	0.139715	7.92621	2.25939e-15	1.53255e-14	WNT3	protein_coding
ENSG00000108469	72.6019	1.3127	0.131078	2.38561	0.017051	0.0448846	RECQL5	protein_coding
ENSG00000108518	671.921	2.34106	0.199526	6.72126	1.80164e-11	9.83234e-11	PFN1	protein_coding
ENSG00000108523	100.064	1.54173	0.0943226	5.74338	9.28052e-09	4.26873e-08	RNF167	protein_coding
ENSG00000108528	55.7917	1.43726	0.17737	2.46526	0.0136916	0.0364784	SLC25A11	protein_coding
ENSG00000108561	617.867	1.99239	0.165125	6.0099	1.85641e-09	8.98275e-09	C1QBP	protein_coding
ENSG00000108592	201.056	1.4966	0.174996	2.8378	0.00454258	0.0128289	FTSJ3	protein_coding
ENSG00000108604	155.111	2.20033	0.19148	6.26866	3.64161e-10	1.83877e-09	SMARCD2	protein_coding
ENSG00000108679	26.9874	1.83523	0.224431	3.72155	0.000198001	0.00064459	LGALS3BP	protein_coding
ENSG00000108684	229.226	3.3857	0.13092	18.2226	3.4182e-74	1.41859e-72	ASIC2	protein_coding
ENSG00000108771	5.50241	1.99288	0.345177	2.87643	0.00402202	0.0114293	DHX58	protein_coding
ENSG00000108830	120.816	2.25713	0.281904	4.45943	8.21786e-06	3.03514e-05	RND2	protein_coding
ENSG00000108883	397.507	1.3394	0.125297	2.7088	0.00675275	0.0186832	EFTUD2	protein_coding
ENSG00000109065	44.0936	1.48689	0.186344	2.61286	0.00897883	0.0245007	NAT9	protein_coding
ENSG00000109089	25.7124	1.58948	0.206452	2.85529	0.0042997	0.0121763	CDR2L	protein_coding
ENSG00000109113	196.323	2.83096	0.122289	14.9724	1.11211e-50	2.881e-49	RAB34	protein_coding
ENSG00000109255	35.2176	4.6992	0.18654	19.8306	1.62045e-87	8.58474e-86	NMU	protein_coding
ENSG00000109606	1543.9	1.17801	0.0608216	2.92683	0.00342434	0.00982403	DHX15	protein_coding
ENSG00000109625	27.5864	4.21417	0.300382	10.7003	1.01459e-26	1.16491e-25	CPZ	protein_coding
ENSG00000109674	57.6862	1.76241	0.158617	4.80661	1.53515e-06	5.98653e-06	NEIL3	protein_coding
ENSG00000109736	21.5263	2.39011	0.315604	4.40459	1.05984e-05	3.88041e-05	MFSD10	protein_coding
ENSG00000109805	269.645	2.13809	0.23946	4.75275	2.00669e-06	7.76473e-06	NCAPG	protein_coding
ENSG00000109832	40.0751	2.14566	0.321895	3.5591	0.000372124	0.00117793	DDX25	protein_coding
ENSG00000109854	70.8342	3.55292	0.332087	7.6875	1.50036e-14	9.70167e-14	HTATIP2	protein_coding
ENSG00000109861	730.451	1.22954	0.0779708	2.94392	0.00324081	0.00932186	CTSC	protein_coding
ENSG00000109956	55.0815	5.25169	0.212083	20.0473	2.13219e-89	1.19085e-87	B3GAT1	protein_coding
ENSG00000109971	5512.4	1.99892	0.215498	4.63539	3.56272e-06	1.35252e-05	HSPA8	protein_coding
ENSG00000110042	52.5088	2.95263	0.144599	13.5038	1.48578e-41	2.9282e-40	DTX4	protein_coding
ENSG00000110046	25.8765	1.4773	0.169799	2.81095	0.00493949	0.0139045	ATG2A	protein_coding
ENSG00000110057	12.89	1.88354	0.224259	3.93982	8.15425e-05	0.000274462	UNC93B1	protein_coding
ENSG00000110074	73.3549	1.59724	0.10061	5.93616	2.91774e-09	1.39422e-08	FOXRED1	protein_coding
ENSG00000110076	10.1176	2.34296	0.291322	4.60989	4.02887e-06	1.52317e-05	NRXN2	protein_coding
ENSG00000110090	145.757	2.20853	0.334128	3.61698	0.00029806	0.000954301	CPT1A	protein_coding
ENSG00000110092	346.786	1.93431	0.248208	3.76423	0.000167061	0.000548744	CCND1	protein_coding
ENSG00000110104	40.165	2.46276	0.264141	5.53779	3.06316e-08	1.35778e-07	CCDC86	protein_coding
ENSG00000110107	172.563	1.58058	0.172156	3.3724	0.00074516	0.00228882	PRPF19	protein_coding
ENSG00000110200	41.2414	1.56188	0.203077	2.76686	0.00565995	0.0158379	ANAPC15	protein_coding
ENSG00000110400	102.864	2.74388	0.163728	10.6511	1.72302e-26	1.95918e-25	PVRL1	protein_coding
ENSG00000110446	10.7274	3.14625	0.381612	5.62418	1.86391e-08	8.37922e-08	SLC15A3	protein_coding
ENSG00000110619	240.896	2.82667	0.218389	8.36429	6.04764e-17	4.43637e-16	CARS	protein_coding
ENSG00000110651	137.12	1.87163	0.230941	3.77426	0.000160486	0.000527815	CD81	protein_coding
ENSG00000110660	130.909	1.59634	0.244097	2.44302	0.0145648	0.0386611	SLC35F2	protein_coding
ENSG00000110697	22.8894	2.43119	0.197839	7.23409	4.68676e-13	2.79476e-12	PITPNM1	protein_coding
ENSG00000110717	51.1406	1.79343	0.215298	3.68528	0.000228453	0.000738907	NDUFS8	protein_coding
ENSG00000110719	8.93141	2.04729	0.392903	2.66553	0.00768674	0.0211254	TCIRG1	protein_coding
ENSG00000110786	10.5617	3.81051	0.387272	7.2572	3.95172e-13	2.36758e-12	PTPN5	protein_coding
ENSG00000110944	5.73764	3.16282	0.263513	8.20765	2.25567e-16	1.60468e-15	IL23A	protein_coding
ENSG00000110958	1010.22	1.49348	0.108514	4.5476	5.426e-06	2.03503e-05	PTGES3	protein_coding
ENSG00000111012	14.7277	2.58129	0.301371	5.24698	1.54612e-07	6.49512e-07	CYP27B1	protein_coding
ENSG00000111057	398.493	1.64098	0.236079	2.71512	0.0066251	0.0183608	KRT18	protein_coding
ENSG00000111087	24.929	5.00141	0.28684	13.95	3.14571e-44	6.79275e-43	GLI1	protein_coding
ENSG00000111110	259.521	2.18906	0.108896	10.9192	9.33018e-28	1.12618e-26	PPM1H	protein_coding
ENSG00000111206	120.471	3.90113	0.281248	10.3152	6.01506e-25	6.45629e-24	FOXM1	protein_coding
ENSG00000111231	86.2528	1.33261	0.102353	3.24962	0.00115558	0.00347876	GPN3	protein_coding
ENSG00000111247	148.206	2.04248	0.114029	9.14224	6.11691e-20	5.19764e-19	RAD51AP1	protein_coding
ENSG00000111252	238.057	2.97888	0.330864	5.98094	2.21848e-09	1.0672e-08	SH2B3	protein_coding
ENSG00000111262	6.77125	2.17302	0.393863	2.97825	0.00289903	0.00838707	KCNA1	protein_coding
ENSG00000111319	111.176	7.24591	0.27351	22.8362	2.00643e-115	1.55202e-113	SCNN1A	protein_coding
ENSG00000111321	19.2038	2.59161	0.475836	3.34487	0.000823221	0.0025178	LTBR	protein_coding
ENSG00000111328	205.106	1.59559	0.221783	2.68546	0.00724308	0.0199827	CDK2AP1	protein_coding
ENSG00000111344	12.8752	4.51562	0.40223	8.74032	2.32459e-18	1.81861e-17	RASAL1	protein_coding
ENSG00000111364	147.244	1.42541	0.122639	3.46883	0.000522733	0.00163226	DDX55	protein_coding
ENSG00000111445	101.385	1.50011	0.142071	3.52015	0.000431297	0.00135663	RFC5	protein_coding
ENSG00000111581	440.003	1.29334	0.0688739	4.25902	2.05328e-05	7.30349e-05	NUP107	protein_coding
ENSG00000111602	174.17	2.84498	0.149467	12.3438	5.2641e-35	8.22878e-34	TIMELESS	protein_coding
ENSG00000111639	191.356	1.48462	0.164635	2.9436	0.0032442	0.00932998	MRPL51	protein_coding
ENSG00000111641	135.584	2.8471	0.217057	8.50973	1.74345e-17	1.31045e-16	NOP2	protein_coding
ENSG00000111665	32.7778	2.62523	0.240327	6.76258	1.35556e-11	7.43481e-11	CDCA3	protein_coding
ENSG00000111667	184.97	1.31735	0.131872	2.40651	0.0161059	0.0425258	USP5	protein_coding
ENSG00000111670	398.316	2.30669	0.136706	9.55843	1.19557e-21	1.10976e-20	GNPTAB	protein_coding
ENSG00000111671	11.9743	2.23298	0.22933	5.37643	7.59754e-08	3.27089e-07	SPSB2	protein_coding
ENSG00000111678	40.6628	1.65532	0.223571	2.93117	0.00337684	0.00969452	C12orf57	protein_coding
ENSG00000111679	25.6744	3.05567	0.191763	10.7199	8.2119e-27	9.45487e-26	PTPN6	protein_coding
ENSG00000111684	68.0778	1.45454	0.0908596	5.00266	5.65453e-07	2.27063e-06	LPCAT3	protein_coding
ENSG00000111696	102.02	2.31846	0.164041	8.03733	9.18153e-16	6.37484e-15	NT5DC3	protein_coding
ENSG00000111704	429.257	8.47608	0.223507	33.4489	2.66897e-245	9.77199e-243	NANOG	protein_coding
ENSG00000111752	1537.6	4.63405	0.0632588	57.4474	0	0	PHC1	protein_coding
ENSG00000111845	137.67	1.86416	0.170846	5.0581	4.23446e-07	1.72307e-06	PAK1IP1	protein_coding
ENSG00000111962	628.141	2.09456	0.218862	5.00114	5.69934e-07	2.28807e-06	UST	protein_coding
ENSG00000111981	4.01974	2.30425	0.455475	2.8635	0.00418986	0.0118857	ULBP1	protein_coding
ENSG00000112029	146.396	1.85768	0.103398	8.29495	1.08633e-16	7.8605e-16	FBXO5	protein_coding
ENSG00000112041	5.97906	4.92429	0.37744	10.3971	2.55523e-25	2.78439e-24	TULP1	protein_coding
ENSG00000112081	1566.71	1.93038	0.135088	6.88722	5.68942e-12	3.19274e-11	SRSF3	protein_coding
ENSG00000112118	732.246	2.734	0.147039	11.7928	4.2514e-32	6.05934e-31	MCM3	protein_coding
ENSG00000112149	31.1175	1.66851	0.169369	3.94704	7.91239e-05	0.00026654	CD83	protein_coding
ENSG00000112159	2095.34	2.33021	0.0531602	25.0226	3.47098e-138	3.71349e-136	MDN1	protein_coding
ENSG00000112164	8.36388	5.24668	0.362583	11.7123	1.10269e-31	1.53965e-30	GLP1R	protein_coding
ENSG00000112218	93.8876	2.28406	0.222089	5.78172	7.394e-09	3.42393e-08	GPR63	protein_coding
ENSG00000112280	39.2103	2.81151	0.356718	5.07827	3.80896e-07	1.55692e-06	COL9A1	protein_coding
ENSG00000112297	118.236	3.78554	0.273757	10.1752	2.55743e-24	2.68897e-23	AIM1	protein_coding
ENSG00000112306	1021.28	1.676	0.149302	4.52774	5.96186e-06	2.22738e-05	RPS12	protein_coding
ENSG00000112312	163.312	1.67034	0.0971719	6.8985	5.25556e-12	2.9533e-11	GMNN	protein_coding
ENSG00000112365	178.147	1.78824	0.103537	7.61312	2.67555e-14	1.70137e-13	ZBTB24	protein_coding
ENSG00000112379	179.175	2.78422	0.166055	10.7447	6.27498e-27	7.2705e-26	ARFGEF3	protein_coding
ENSG00000112394	204.146	2.01326	0.276289	3.66739	0.000245035	0.00079019	SLC16A10	protein_coding
ENSG00000112578	76.976	1.91586	0.192575	4.75588	1.97586e-06	7.65264e-06	BYSL	protein_coding
ENSG00000112655	227.09	2.24822	0.182417	6.84266	7.77387e-12	4.33003e-11	PTK7	protein_coding
ENSG00000112742	266.253	2.80435	0.160583	11.2363	2.70566e-29	3.49635e-28	TTK	protein_coding
ENSG00000112759	148.051	1.94683	0.21478	4.40838	1.04145e-05	3.81565e-05	SLC29A1	protein_coding
ENSG00000112877	38.6441	2.047	0.105954	9.88165	5.00046e-23	4.98714e-22	CEP72	protein_coding
ENSG00000112893	778.587	1.40189	0.103738	3.87409	0.000107025	0.000356808	MAN2A1	protein_coding
ENSG00000112984	222.306	2.72024	0.258941	6.64336	3.06609e-11	1.6498e-10	KIF20A	protein_coding
ENSG00000113013	1617.87	1.42404	0.0944635	4.48893	7.15816e-06	2.65566e-05	HSPA9	protein_coding
ENSG00000113119	29.8385	2.00095	0.203383	4.92149	8.58868e-07	3.40653e-06	TMCO6	protein_coding
ENSG00000113319	608.816	5.67781	0.234103	19.9818	7.92477e-89	4.36684e-87	RASGRF2	protein_coding
ENSG00000113327	5.84157	2.82965	0.362644	5.0453	4.52806e-07	1.83529e-06	GABRG2	protein_coding
ENSG00000113356	328.608	3.63457	0.135757	19.4066	6.78976e-84	3.32941e-82	POLR3G	protein_coding
ENSG00000113361	10.0837	2.75244	0.374798	4.6757	2.92948e-06	1.11986e-05	CDH6	protein_coding
ENSG00000113368	581.444	1.98865	0.141622	6.9809	2.93288e-12	1.66801e-11	LMNB1	protein_coding
ENSG00000113407	1477.57	2.52641	0.148548	10.2755	9.08565e-25	9.70786e-24	TARS	protein_coding
ENSG00000113460	200.997	1.81407	0.138065	5.89625	3.71856e-09	1.76257e-08	BRIX1	protein_coding
ENSG00000113552	211.041	1.42718	0.165178	2.58619	0.00970438	0.026367	GNPDA1	protein_coding
ENSG00000113569	584.692	1.5911	0.0810893	7.28948	3.11162e-13	1.87243e-12	NUP155	protein_coding
ENSG00000113645	104.984	2.28469	0.225464	5.698	1.21224e-08	5.5265e-08	WWC1	protein_coding
ENSG00000113758	357.781	2.99683	0.248771	8.02679	1.00057e-15	6.93829e-15	DBN1	protein_coding
ENSG00000113763	4.82978	4.14697	0.372317	8.45239	2.854e-17	2.11909e-16	UNC5A	protein_coding
ENSG00000114270	50.0643	3.08141	0.196492	10.5929	3.21642e-26	3.59767e-25	COL7A1	protein_coding
ENSG00000114279	65.6292	1.51972	0.16592	3.13234	0.00173418	0.00513429	FGF12	protein_coding
ENSG00000114346	491.829	1.99258	0.0989157	10.0346	1.07383e-23	1.09891e-22	ECT2	protein_coding
ENSG00000114405	19.4064	2.03217	0.234531	4.401	1.07755e-05	3.94002e-05	C3orf14	protein_coding
ENSG00000114491	160.484	1.44052	0.140218	3.14166	0.00167993	0.00498173	UMPS	protein_coding
ENSG00000114554	111.818	1.93676	0.146439	6.39688	1.58582e-10	8.18031e-10	PLXNA1	protein_coding
ENSG00000114631	40.3658	2.80121	0.16727	10.7683	4.85808e-27	5.65666e-26	PODXL2	protein_coding
ENSG00000114757	88.6118	2.71342	0.371569	4.61132	4.00129e-06	1.51413e-05	PEX5L	protein_coding
ENSG00000114767	51.8881	3.24827	0.277149	8.11212	4.97441e-16	3.49205e-15	RRP9	protein_coding
ENSG00000114786	33.5935	1.44786	0.143303	3.12525	0.00177657	0.00525506	ABHD14A-ACY1	protein_coding
ENSG00000114812	11.0088	2.15627	0.278885	4.14606	3.38239e-05	0.000118244	VIPR1	protein_coding
ENSG00000114867	1037.03	2.29545	0.188606	6.86856	6.48514e-12	3.62446e-11	EIF4G1	protein_coding
ENSG00000114923	15.2564	1.62692	0.256248	2.44652	0.0144244	0.0383069	SLC4A3	protein_coding
ENSG00000114993	83.7354	1.33071	0.10156	3.25632	0.00112867	0.0034021	RTKN	protein_coding
ENSG00000115053	2595.11	1.93056	0.10881	8.55214	1.20827e-17	9.14448e-17	NCL	protein_coding
ENSG00000115107	35.3286	1.95933	0.236042	4.06424	4.81888e-05	0.000166553	STEAP3	protein_coding
ENSG00000115112	21.6893	6.45051	0.363971	14.9751	1.06783e-50	2.77064e-49	TFCP2L1	protein_coding
ENSG00000115163	114.958	1.69756	0.180682	3.86073	0.000113049	0.000375675	CENPA	protein_coding
ENSG00000115207	245.287	1.59137	0.0811769	7.28494	3.21808e-13	1.93508e-12	GTF3C2	protein_coding
ENSG00000115241	424.549	1.74854	0.151661	4.93564	7.9889e-07	3.17551e-06	PPM1G	protein_coding
ENSG00000115255	6.00218	2.18993	0.266768	4.46053	8.17564e-06	3.0209e-05	REEP6	protein_coding
ENSG00000115267	13.4901	2.17574	0.459806	2.55703	0.010557	0.0285376	IFIH1	protein_coding
ENSG00000115268	305.132	4.03619	0.308616	9.83809	7.71585e-23	7.58963e-22	RPS15	protein_coding
ENSG00000115275	57.7665	1.56454	0.173617	3.25165	0.00114736	0.00345529	MOGS	protein_coding
ENSG00000115282	44.6637	1.27125	0.114875	2.3613	0.0182109	0.0477852	TTC31	protein_coding
ENSG00000115307	85.4123	1.89723	0.252175	3.55798	0.000373723	0.00118254	AUP1	protein_coding
ENSG00000115325	11.9411	1.64551	0.265814	2.42843	0.0151643	0.0401813	DOK1	protein_coding
ENSG00000115339	152.183	6.60181	0.251452	22.2779	6.05358e-110	4.3554e-108	GALNT3	protein_coding
ENSG00000115457	101.284	2.39082	0.250004	5.56318	2.64897e-08	1.17862e-07	IGFBP2	protein_coding
ENSG00000115541	432.377	1.46461	0.0960767	4.8358	1.32614e-06	5.19236e-06	HSPE1	protein_coding
ENSG00000115648	15.6889	4.63606	0.312262	11.6443	2.45411e-31	3.39211e-30	MLPH	protein_coding
ENSG00000115657	50.9336	1.93903	0.168265	5.58066	2.39601e-08	1.06867e-07	ABCB6	protein_coding
ENSG00000115687	83.2119	2.87789	0.127012	14.7852	1.82646e-49	4.62254e-48	PASK	protein_coding
ENSG00000115694	157.581	1.69395	0.225776	3.07361	0.00211484	0.00620222	STK25	protein_coding
ENSG00000115816	1018.39	2.55713	0.0547109	28.4611	3.55075e-178	6.57327e-176	CEBPZ	protein_coding
ENSG00000115875	797.438	1.87468	0.107943	8.10319	5.35363e-16	3.75028e-15	SRSF7	protein_coding
ENSG00000115884	45.6379	3.49514	0.136314	18.3044	7.63008e-75	3.21517e-73	SDC1	protein_coding
ENSG00000115946	154.337	1.63207	0.147302	4.29099	1.77879e-05	6.37116e-05	PNO1	protein_coding
ENSG00000115963	378.101	2.92986	0.292095	6.60698	3.92243e-11	2.09688e-10	RND3	protein_coding
ENSG00000116017	123.834	1.70118	0.102346	6.8511	7.32835e-12	4.08879e-11	ARID3A	protein_coding
ENSG00000116062	933.184	1.7782	0.0423382	18.3806	1.8774e-75	7.93131e-74	MSH6	protein_coding
ENSG00000116133	505.176	1.84826	0.0859559	9.86851	5.70044e-23	5.66127e-22	DHCR24	protein_coding
ENSG00000116221	153.93	1.46304	0.134907	3.43232	0.00059845	0.00185584	MRPL37	protein_coding
ENSG00000116237	363.389	1.46374	0.148309	3.12686	0.00176684	0.00522724	ICMT	protein_coding
ENSG00000116254	10.7841	3.837	0.248771	11.4041	3.9889e-30	5.32155e-29	CHD5	protein_coding
ENSG00000116260	124.681	1.8345	0.185189	4.50619	6.60023e-06	2.45641e-05	QSOX1	protein_coding
ENSG00000116273	110.467	1.51547	0.101746	5.06625	4.05724e-07	1.65463e-06	PHF13	protein_coding
ENSG00000116329	18.3565	2.84173	0.311381	5.9147	3.32477e-09	1.58001e-08	OPRD1	protein_coding
ENSG00000116544	15.8658	4.93752	0.307467	12.8063	1.51154e-37	2.59688e-36	DLGAP3	protein_coding
ENSG00000116649	38.0734	3.23888	0.319781	7.00131	2.53576e-12	1.44715e-11	SRM	protein_coding
ENSG00000116661	26.0913	4.75804	0.225792	16.6438	3.35471e-62	1.11212e-60	FBXO2	protein_coding
ENSG00000116670	244.097	4.88209	0.206948	18.7587	1.64236e-78	7.41356e-77	MAD2L2	protein_coding
ENSG00000116691	27.5435	2.53732	0.226643	6.78297	1.17726e-11	6.47848e-11	MIIP	protein_coding
ENSG00000116761	86.666	2.04253	0.136046	7.6631	1.81498e-14	1.1672e-13	CTH	protein_coding
ENSG00000116771	14.8025	3.93073	0.239603	12.2316	2.10658e-34	3.22865e-33	AGMAT	protein_coding
ENSG00000116774	188.616	4.60057	0.223077	16.1405	1.32499e-58	4.1503e-57	OLFML3	protein_coding
ENSG00000116830	250.14	2.03454	0.0763029	13.5583	7.07463e-42	1.41287e-40	TTF2	protein_coding
ENSG00000116833	66.1627	4.28079	0.437383	7.50095	6.3355e-14	3.95393e-13	NR5A2	protein_coding
ENSG00000116852	30.6797	2.63257	0.148425	10.9993	3.85193e-28	4.71504e-27	KIF21B	protein_coding
ENSG00000116922	84.3128	1.33475	0.139972	2.39152	0.0167789	0.0442035	C1orf109	protein_coding
ENSG00000116985	10.0085	3.26739	0.252225	8.98955	2.48235e-19	2.04292e-18	BMP8B	protein_coding
ENSG00000116990	25.6879	3.1734	0.213848	10.1633	2.89162e-24	3.03069e-23	MYCL	protein_coding
ENSG00000117115	13.0861	3.34919	0.243853	9.63364	5.76502e-22	5.43079e-21	PADI2	protein_coding
ENSG00000117122	55.587	3.67419	0.266448	10.0365	1.05396e-23	1.07925e-22	MFAP2	protein_coding
ENSG00000117154	38.4065	4.88505	0.266992	14.5512	5.7417e-48	1.39118e-46	IGSF21	protein_coding
ENSG00000117245	18.6614	2.0898	0.180281	6.04503	1.49384e-09	7.26461e-09	KIF17	protein_coding
ENSG00000117308	24.1203	2.28931	0.344655	3.74088	0.000183378	0.000599353	GALE	protein_coding
ENSG00000117322	14.2565	4.52843	0.362271	9.73976	2.04042e-22	1.9752e-21	CR2	protein_coding
ENSG00000117362	134.326	1.60106	0.219019	2.74432	0.0060637	0.0169073	APH1A	protein_coding
ENSG00000117399	137.203	4.99123	0.337101	11.8399	2.42854e-32	3.48542e-31	CDC20	protein_coding
ENSG00000117410	63.8513	1.5966	0.216777	2.75211	0.00592125	0.0165297	ATP6V0B	protein_coding
ENSG00000117411	78.7965	2.22919	0.259192	4.74239	2.11208e-06	8.15913e-06	B4GALT2	protein_coding
ENSG00000117448	230.424	1.51901	0.0969659	5.35246	8.67644e-08	3.71596e-07	AKR1A1	protein_coding
ENSG00000117480	15.1342	2.78039	0.281427	6.32629	2.51122e-10	1.28135e-09	FAAH	protein_coding
ENSG00000117525	20.9619	1.69904	0.189499	3.68889	0.000225232	0.000729348	F3	protein_coding
ENSG00000117595	33.1944	2.96435	0.198768	9.88263	4.95152e-23	4.94132e-22	IRF6	protein_coding
ENSG00000117598	18.1293	1.74662	0.292707	2.55074	0.0107494	0.0290291	PLPPR5	protein_coding
ENSG00000117650	66.8676	1.68085	0.184872	3.68281	0.000230673	0.000745648	NEK2	protein_coding
ENSG00000117676	100.411	2.56583	0.102227	15.3173	5.86106e-53	1.61754e-51	RPS6KA1	protein_coding
ENSG00000117691	22.7311	1.62758	0.258171	2.43088	0.0150622	0.0399236	NENF	protein_coding
ENSG00000117724	1366.01	2.82272	0.175407	10.3914	2.71477e-25	2.95044e-24	CENPF	protein_coding
ENSG00000117748	188.938	1.54164	0.125227	4.32525	1.52356e-05	5.488e-05	RPA2	protein_coding
ENSG00000117877	74.8001	4.23487	0.355583	9.09739	9.253e-20	7.79011e-19	CD3EAP	protein_coding
ENSG00000117984	59.4363	3.20517	0.303595	7.26354	3.77082e-13	2.26084e-12	CTSD	protein_coding
ENSG00000118160	12.9769	2.88355	0.354471	5.3137	1.07421e-07	4.57447e-07	SLC8A2	protein_coding
ENSG00000118193	226.989	2.38461	0.169374	8.17484	2.96267e-16	2.09588e-15	KIF14	protein_coding
ENSG00000118513	23.4972	5.71652	0.306045	15.4112	1.37637e-53	3.86322e-52	MYB	protein_coding
ENSG00000118515	156.762	2.15103	0.322736	3.56648	0.000361808	0.0011477	SGK1	protein_coding
ENSG00000118785	197.686	6.78743	0.217386	26.6229	3.68758e-156	5.14886e-154	SPP1	protein_coding
ENSG00000118894	27.109	1.53652	0.179502	2.98892	0.00279963	0.00811803	EEF2KMT	protein_coding
ENSG00000118898	115.21	3.66163	0.199008	13.3745	8.52294e-41	1.62716e-39	PPL	protein_coding
ENSG00000119121	18.9313	1.94176	0.257875	3.65203	0.000260179	0.000837084	TRPM6	protein_coding
ENSG00000119285	680.563	1.66998	0.118606	5.6488	1.61574e-08	7.29539e-08	HEATR1	protein_coding
ENSG00000119333	33.7439	1.67247	0.275715	2.43901	0.0147276	0.0390744	WDR34	protein_coding
ENSG00000119335	3441.68	1.88269	0.112373	7.855	3.9977e-15	2.67097e-14	SET	protein_coding
ENSG00000119383	158.548	1.4482	0.144041	3.11161	0.00186068	0.0054832	PPP2R4	protein_coding
ENSG00000119403	57.8111	2.34531	0.281088	4.78607	1.70075e-06	6.6198e-06	PHF19	protein_coding
ENSG00000119411	12.6321	4.91007	0.381006	10.2625	1.03967e-24	1.10728e-23	BSPRY	protein_coding
ENSG00000119514	59.5155	2.07864	0.245974	4.38519	1.15883e-05	4.22129e-05	GALNT12	protein_coding
ENSG00000119547	10.8571	2.70305	0.271178	6.28018	3.38175e-10	1.71176e-09	ONECUT2	protein_coding
ENSG00000119559	25.3395	1.82798	0.217717	3.80301	0.000142951	0.00047209	C19orf25	protein_coding
ENSG00000119599	43.9106	1.41463	0.132885	3.1202	0.00180729	0.00534114	DCAF4	protein_coding
ENSG00000119698	57.6717	2.16571	0.326179	3.57383	0.000351798	0.00111745	PPP4R4	protein_coding
ENSG00000119782	45.3219	1.34266	0.0937361	3.65562	0.000256557	0.000825915	FKBP1B	protein_coding
ENSG00000119888	474.895	6.6217	0.146178	38.458	0	0	EPCAM	protein_coding
ENSG00000119969	1704.32	3.0807	0.0869694	23.9245	1.70234e-126	1.56692e-124	HELLS	protein_coding
ENSG00000120156	178.682	2.37464	0.396184	3.4697	0.000521034	0.00162771	TEK	protein_coding
ENSG00000120253	333.382	1.23376	0.0847127	2.75946	0.00578973	0.0161815	NUP43	protein_coding
ENSG00000120318	67.7203	3.50033	0.360476	6.93619	4.02806e-12	2.2736e-11	ARAP3	protein_coding
ENSG00000120539	224.301	1.98077	0.0903306	10.8576	1.83487e-27	2.18592e-26	MASTL	protein_coding
ENSG00000120647	107.778	1.58572	0.0816771	7.17116	7.43655e-13	4.35875e-12	CCDC77	protein_coding
ENSG00000120659	22.1792	5.93934	0.346194	14.2676	3.48528e-46	7.98657e-45	TNFSF11	protein_coding
ENSG00000120800	388.151	1.90457	0.163186	5.54316	2.97059e-08	1.31887e-07	UTP20	protein_coding
ENSG00000120802	1009.1	1.57622	0.106847	5.39294	6.93136e-08	2.99348e-07	TMPO	protein_coding
ENSG00000120885	234.688	4.73218	0.330963	11.2767	1.71016e-29	2.23269e-28	CLU	protein_coding
ENSG00000120907	10.5917	4.7236	0.40835	9.11865	7.60686e-20	6.44374e-19	ADRA1A	protein_coding
ENSG00000120942	60.8368	1.35324	0.126292	2.797	0.00515797	0.0144923	UBIAD1	protein_coding
ENSG00000120949	40.369	5.31444	0.264361	16.3203	7.0819e-60	2.27007e-58	TNFRSF8	protein_coding
ENSG00000121152	128.009	3.38619	0.226466	10.5367	5.85434e-26	6.50413e-25	NCAPH	protein_coding
ENSG00000121207	227.936	1.67798	0.278324	2.43594	0.0148533	0.0393953	LRAT	protein_coding
ENSG00000121210	165.015	1.22868	0.0905734	2.52479	0.0115768	0.0311186	KIAA0922	protein_coding
ENSG00000121211	76.6945	2.03576	0.1115	9.28931	1.55288e-20	1.36164e-19	MND1	protein_coding
ENSG00000121236	82.9375	1.68257	0.171942	3.9698	7.19337e-05	0.000243613	TRIM6	protein_coding
ENSG00000121316	70.7302	2.72562	0.236471	7.29738	2.93415e-13	1.76821e-12	PLBD1	protein_coding
ENSG00000121335	8.11622	2.21938	0.383018	3.1836	0.00145455	0.00434074	PRB2	protein_coding
ENSG00000121454	17.563	5.24104	0.392001	10.819	2.79945e-27	3.30874e-26	LHX4	protein_coding
ENSG00000121570	2111.11	9.07374	0.202996	39.7729	0	0	DPPA4	protein_coding
ENSG00000121653	26.071	3.04765	0.225826	9.06738	1.21915e-19	1.01911e-18	MAPK8IP1	protein_coding
ENSG00000121716	113.62	1.53821	0.133202	4.04052	5.33327e-05	0.000183464	PILRB	protein_coding
ENSG00000121898	32.1066	2.70129	0.279339	6.0904	1.12627e-09	5.51617e-09	CPXM2	protein_coding
ENSG00000121900	7.35319	2.19321	0.440461	2.709	0.00674855	0.0186747	TMEM54	protein_coding
ENSG00000121904	165.836	3.18058	0.166766	13.0757	4.53389e-39	8.15507e-38	CSMD2	protein_coding
ENSG00000122025	5.00703	4.08188	0.408873	7.5375	4.79059e-14	3.00914e-13	FLT3	protein_coding
ENSG00000122140	47.9174	3.13532	0.274999	7.76485	8.17432e-15	5.36788e-14	MRPS2	protein_coding
ENSG00000122254	16.7486	3.8745	0.249255	11.5324	9.05979e-31	1.2302e-29	HS3ST2	protein_coding
ENSG00000122483	211.795	1.70813	0.113402	6.24442	4.25386e-10	2.13471e-09	CCDC18	protein_coding
ENSG00000122566	2694.52	1.24597	0.0588904	4.17681	2.95621e-05	0.000103763	HNRNPA2B1	protein_coding
ENSG00000122644	110.405	2.15468	0.199393	5.79097	6.9983e-09	3.248e-08	ARL4A	protein_coding
ENSG00000122687	87.0897	1.83711	0.139814	5.98731	2.1334e-09	1.02717e-08	FTSJ2	protein_coding
ENSG00000122824	37.3231	2.2918	0.23886	5.40819	6.36637e-08	2.75887e-07	NUDT10	protein_coding
ENSG00000122861	47.631	2.65801	0.273427	6.06383	1.32915e-09	6.47709e-09	PLAU	protein_coding
ENSG00000122952	149.363	3.46472	0.296213	8.32077	8.73944e-17	6.36003e-16	ZWINT	protein_coding
ENSG00000122966	202.704	2.41919	0.157279	9.02343	1.82295e-19	1.51005e-18	CIT	protein_coding
ENSG00000122986	21.4619	1.76504	0.176925	4.3241	1.53159e-05	5.51572e-05	HVCN1	protein_coding
ENSG00000123064	112.521	2.34334	0.216895	6.1935	5.8841e-10	2.92801e-09	DDX54	protein_coding
ENSG00000123104	772.336	1.96933	0.210924	4.59563	4.31447e-06	1.63002e-05	ITPR2	protein_coding
ENSG00000123119	47.8359	2.23075	0.398065	3.09184	0.00198918	0.00584411	NECAB1	protein_coding
ENSG00000123136	104.976	3.1469	0.272785	7.8703	3.53806e-15	2.36964e-14	DDX39A	protein_coding
ENSG00000123143	95.7407	2.39424	0.265677	5.24787	1.53867e-07	6.46711e-07	PKN1	protein_coding
ENSG00000123213	625.624	1.94053	0.068842	13.6622	1.70795e-42	3.4827e-41	NLN	protein_coding
ENSG00000123219	140.777	1.74636	0.152373	4.89826	9.66892e-07	3.82118e-06	CENPK	protein_coding
ENSG00000123243	12.6486	3.4542	0.377679	6.49812	8.13295e-11	4.27837e-10	ITIH5	protein_coding
ENSG00000123329	9.28646	3.77382	0.335625	8.26463	1.40125e-16	1.00553e-15	ARHGAP9	protein_coding
ENSG00000123384	326.527	2.64304	0.166769	9.85219	6.70666e-23	6.62861e-22	LRP1	protein_coding
ENSG00000123416	3195.33	2.01826	0.207375	4.91023	9.09718e-07	3.60301e-06	TUBA1B	protein_coding
ENSG00000123473	162.285	2.13728	0.15379	7.39502	1.4139e-13	8.65998e-13	STIL	protein_coding
ENSG00000123485	180.267	2.87647	0.196775	9.53609	1.48313e-21	1.37204e-20	HJURP	protein_coding
ENSG00000123505	917.499	1.43591	0.0696609	6.25762	3.90902e-10	1.96897e-09	AMD1	protein_coding
ENSG00000123560	269.208	8.75743	0.225909	34.3387	2.07873e-258	8.56229e-256	PLP1	protein_coding
ENSG00000123572	82.207	3.11847	0.218179	9.70976	2.73988e-22	2.6276e-21	NRK	protein_coding
ENSG00000123609	22.9232	3.066	0.476772	4.33331	1.46881e-05	5.30006e-05	NMI	protein_coding
ENSG00000123610	13.8956	6.00476	0.469993	10.6486	1.77024e-26	2.0101e-25	TNFAIP6	protein_coding
ENSG00000123700	15.8344	2.20922	0.425076	2.84473	0.00444495	0.0125661	KCNJ2	protein_coding
ENSG00000123737	208.094	1.34575	0.115859	2.9842	0.00284323	0.00823866	EXOSC9	protein_coding
ENSG00000123975	196.711	2.39189	0.138724	10.0335	1.08555e-23	1.10952e-22	CKS2	protein_coding
ENSG00000123989	17.8019	2.39356	0.286916	4.85704	1.19151e-06	4.68081e-06	CHPF	protein_coding
ENSG00000124019	32.8231	2.97331	0.555235	3.55401	0.0003794	0.00119926	FAM124B	protein_coding
ENSG00000124092	9.82139	5.41256	0.40535	10.8858	1.34706e-27	1.61295e-26	CTCFL	protein_coding
ENSG00000124134	4.81427	4.71938	0.441624	8.42204	3.69999e-17	2.73368e-16	KCNS1	protein_coding
ENSG00000124194	9.76341	3.82737	0.361498	7.82128	5.22908e-15	3.46837e-14	GDAP1L1	protein_coding
ENSG00000124207	1242.92	1.88306	0.122131	7.23039	4.81612e-13	2.86878e-12	CSE1L	protein_coding
ENSG00000124225	102.562	2.24149	0.262335	4.73247	2.21807e-06	8.55652e-06	PMEPA1	protein_coding
ENSG00000124226	207.153	1.29418	0.116652	2.52185	0.0116738	0.0313508	RNF114	protein_coding
ENSG00000124228	159.788	1.75338	0.126238	5.9679	2.40327e-09	1.1534e-08	DDX27	protein_coding
ENSG00000124233	6.44449	5.85568	0.421199	11.5282	9.50702e-31	1.28814e-29	SEMG1	protein_coding
ENSG00000124302	33.6922	4.94356	0.257869	15.2929	8.52579e-53	2.34118e-51	CHST8	protein_coding
ENSG00000124313	56.9238	2.21814	0.133665	9.11336	7.98706e-20	6.75538e-19	IQSEC2	protein_coding
ENSG00000124486	7403.98	1.97736	0.101378	9.64082	5.37549e-22	5.06964e-21	USP9X	protein_coding
ENSG00000124493	55.7585	5.47667	0.246045	18.1946	5.70006e-74	2.35965e-72	GRM4	protein_coding
ENSG00000124532	756.788	2.50345	0.0486322	30.9146	7.59611e-210	2.01861e-207	MRS2	protein_coding
ENSG00000124562	147.503	1.38943	0.107802	3.61248	0.000303288	0.00096991	SNRPC	protein_coding
ENSG00000124571	408.989	1.18873	0.0546406	3.45394	0.000552463	0.0017197	XPO5	protein_coding
ENSG00000124575	317.917	3.46567	0.20929	11.7811	4.884e-32	6.94895e-31	HIST1H1D	protein_coding
ENSG00000124588	109.052	1.45115	0.0881798	5.11625	3.11676e-07	1.28059e-06	NQO2	protein_coding
ENSG00000124608	73.4438	1.56762	0.149855	3.78782	0.000151974	0.000500785	AARS2	protein_coding
ENSG00000124610	86.938	4.93877	0.316399	12.4488	1.42047e-35	2.27441e-34	HIST1H1A	protein_coding
ENSG00000124614	969.039	1.94963	0.195736	4.85157	1.22488e-06	4.8073e-06	RPS10	protein_coding
ENSG00000124635	116.673	3.67403	0.32306	8.27718	1.26125e-16	9.07836e-16	HIST1H2BJ	protein_coding
ENSG00000124766	801.907	1.68044	0.141366	4.81334	1.48427e-06	5.79362e-06	SOX4	protein_coding
ENSG00000124780	4.08912	5.07463	0.38189	10.6696	1.41168e-26	1.60961e-25	KCNK17	protein_coding
ENSG00000124789	648.116	1.32169	0.064277	5.00482	5.59152e-07	2.24752e-06	NUP153	protein_coding
ENSG00000124802	182.79	1.29443	0.0840807	3.50172	0.000462269	0.00144963	EEF1E1	protein_coding
ENSG00000124839	75.8001	2.7392	0.202349	8.59503	8.32422e-18	6.33779e-17	RAB17	protein_coding
ENSG00000124875	6.98517	5.00676	0.464984	8.61699	6.87366e-18	5.25768e-17	CXCL6	protein_coding
ENSG00000125144	24.8496	4.94414	0.335942	11.7406	7.89644e-32	1.11118e-30	MT1G	protein_coding
ENSG00000125148	802.115	5.56668	0.752524	6.06849	1.2912e-09	6.29401e-09	MT2A	protein_coding
ENSG00000125285	9.36837	6.4972	0.420979	13.0581	5.71134e-39	1.02394e-37	SOX21	protein_coding
ENSG00000125319	38.0515	2.90089	0.193301	9.83385	8.04844e-23	7.90734e-22	C17orf53	protein_coding
ENSG00000125414	18.6301	6.44164	0.414383	13.1319	2.16152e-39	3.94387e-38	MYH2	protein_coding
ENSG00000125450	161.564	1.63295	0.148957	4.24924	2.14499e-05	7.61327e-05	NUP85	protein_coding
ENSG00000125454	18.5328	1.5108	0.215149	2.37419	0.0175876	0.0462232	SLC25A19	protein_coding
ENSG00000125458	27.8476	2.01254	0.206618	4.90055	9.5571e-07	3.7779e-06	NT5C	protein_coding
ENSG00000125459	122.559	1.4946	0.131667	3.75648	0.000172319	0.000564889	MSTO1	protein_coding
ENSG00000125462	8.10977	2.86087	0.372399	4.99698	5.82349e-07	2.3362e-06	C1orf61	protein_coding
ENSG00000125534	5.78038	1.76912	0.320626	2.39881	0.0164484	0.0433883	PPDPF	protein_coding
ENSG00000125630	222.071	1.45949	0.112214	4.09474	4.22649e-05	0.000146725	POLR1B	protein_coding
ENSG00000125651	122.405	1.67856	0.204489	3.3183	0.000905669	0.00276074	GTF2F1	protein_coding
ENSG00000125656	24.3402	1.78245	0.300422	2.60452	0.00920039	0.0250638	CLPP	protein_coding
ENSG00000125730	15.6113	1.81494	0.149071	5.46681	4.58203e-08	2.00301e-07	C3	protein_coding
ENSG00000125731	21.2757	5.76326	0.324354	14.6854	7.99964e-49	1.98199e-47	SH2D3A	protein_coding
ENSG00000125743	239.293	2.42426	0.211576	6.73165	1.67754e-11	9.17331e-11	SNRPD2	protein_coding
ENSG00000125753	186.468	2.05162	0.213229	4.93188	8.14419e-07	3.23646e-06	VASP	protein_coding
ENSG00000125817	86.3935	2.11435	0.315153	3.53591	0.000406367	0.00128066	CENPB	protein_coding
ENSG00000125835	284.299	2.57998	0.183468	8.61176	7.19445e-18	5.5005e-17	SNRPB	protein_coding
ENSG00000125871	172.038	1.19533	0.0627171	3.11445	0.00184291	0.00543375	MGME1	protein_coding
ENSG00000125877	66.0771	1.57632	0.198018	2.91044	0.00360923	0.0103221	ITPA	protein_coding
ENSG00000125885	245.052	1.4478	0.0854466	5.24074	1.59931e-07	6.71173e-07	MCM8	protein_coding
ENSG00000125901	48.2795	1.82142	0.13993	5.87022	4.35222e-09	2.05465e-08	MRPS26	protein_coding
ENSG00000125912	65.0247	3.00117	0.280546	7.13311	9.81229e-13	5.70658e-12	NCLN	protein_coding
ENSG00000125966	100.758	4.45605	0.142199	24.3043	1.76588e-130	1.72157e-128	MMP24	protein_coding
ENSG00000125977	902.499	1.48822	0.104028	4.69319	2.68977e-06	1.03086e-05	EIF2S2	protein_coding
ENSG00000126010	487.372	7.22976	0.233219	26.7121	3.40566e-157	4.83721e-155	GRPR	protein_coding
ENSG00000126062	21.2956	1.95786	0.302429	3.16724	0.00153896	0.00458183	TMEM115	protein_coding
ENSG00000126215	48.5953	3.32146	0.26249	8.84401	9.23443e-19	7.37143e-18	XRCC3	protein_coding
ENSG00000126249	53.634	1.36138	0.107425	3.36405	0.000768083	0.00235528	PDCD2L	protein_coding
ENSG00000126254	25.3329	1.95226	0.255886	3.72142	0.000198102	0.000644791	RBM42	protein_coding
ENSG00000126259	8.15352	2.38409	0.384881	3.59614	0.000322969	0.00102965	KIRREL2	protein_coding
ENSG00000126432	170.038	1.56551	0.197118	2.86889	0.00411918	0.0116932	PRDX5	protein_coding
ENSG00000126453	41.508	2.41652	0.143682	9.8587	6.28579e-23	6.23133e-22	BCL2L12	protein_coding
ENSG00000126456	64.6738	2.49708	0.188475	7.94309	1.97206e-15	1.34319e-14	IRF3	protein_coding
ENSG00000126457	347.743	2.88678	0.205783	9.16876	4.78489e-20	4.09537e-19	PRMT1	protein_coding
ENSG00000126464	45.5726	1.43097	0.109936	3.92024	8.84595e-05	0.000296895	PRR12	protein_coding
ENSG00000126522	41.2679	2.15153	0.285596	4.03204	5.52947e-05	0.000189918	ASL	protein_coding
ENSG00000126583	11.2054	1.84954	0.357237	2.37807	0.0174036	0.045776	PRKCG	protein_coding
ENSG00000126602	294.246	1.96969	0.12041	8.05322	8.06422e-16	5.61802e-15	TRAP1	protein_coding
ENSG00000126749	126.114	1.70496	0.195906	3.59846	0.000320113	0.00102094	EMG1	protein_coding
ENSG00000126768	47.7786	2.39049	0.155917	8.91813	4.74248e-19	3.84344e-18	TIMM17B	protein_coding
ENSG00000126787	462.255	3.24377	0.198022	11.3309	9.22278e-30	1.21564e-28	DLGAP5	protein_coding
ENSG00000126803	56.5723	5.16508	0.201983	20.6209	1.78214e-94	1.06002e-92	HSPA2	protein_coding
ENSG00000126822	156.731	2.28061	0.170306	7.51947	5.49994e-14	3.44552e-13	PLEKHG3	protein_coding
ENSG00000126878	233.569	2.85555	0.2079	8.92518	4.44992e-19	3.61167e-18	AIF1L	protein_coding
ENSG00000126934	87.4737	1.49239	0.18226	2.70159	0.00690095	0.019074	MAP2K2	protein_coding
ENSG00000127054	75.125	1.93555	0.19422	4.81698	1.45744e-06	5.69159e-06	CPSF3L	protein_coding
ENSG00000127152	64.3549	2.11214	0.213342	5.21293	1.85876e-07	7.77679e-07	BCL11B	protein_coding
ENSG00000127191	74.6686	2.40238	0.156342	8.9699	2.96777e-19	2.42906e-18	TRAF2	protein_coding
ENSG00000127399	67.5989	3.00538	0.254868	7.86829	3.5953e-15	2.40602e-14	LRRC61	protein_coding
ENSG00000127418	35.9348	2.39787	0.296088	4.72112	2.34547e-06	9.02475e-06	FGFRL1	protein_coding
ENSG00000127423	89.8697	3.73785	0.201299	13.6009	3.95464e-42	7.94593e-41	AUNIP	protein_coding
ENSG00000127507	5.53216	5.21392	0.395165	10.6637	1.50495e-26	1.71477e-25	ADGRE2	protein_coding
ENSG00000127554	27.253	2.00112	0.230582	4.34172	1.4137e-05	5.11128e-05	GFER	protein_coding
ENSG00000127561	11.5789	1.68637	0.235866	2.91	0.00361425	0.0103347	SYNGR3	protein_coding
ENSG00000127564	42.8321	4.25572	0.285332	11.4103	3.7157e-30	4.9611e-29	PKMYT1	protein_coding
ENSG00000127580	9.11314	3.18781	0.408448	5.35639	8.49005e-08	3.63992e-07	WDR24	protein_coding
ENSG00000127585	5.75368	2.84937	0.272992	6.77445	1.2488e-11	6.8653e-11	FBXL16	protein_coding
ENSG00000127586	21.3869	3.27775	0.270598	8.41749	3.8463e-17	2.83827e-16	CHTF18	protein_coding
ENSG00000127616	364.679	1.58213	0.103145	5.64384	1.66295e-08	7.50242e-08	SMARCA4	protein_coding
ENSG00000127824	41.7997	4.38828	0.375209	9.03038	1.71082e-19	1.42074e-18	TUBA4A	protein_coding
ENSG00000127831	9.9662	4.31084	0.343627	9.63497	5.69072e-22	5.36386e-21	VIL1	protein_coding
ENSG00000127837	110.677	1.9901	0.183419	5.39804	6.73746e-08	2.91279e-07	AAMP	protein_coding
ENSG00000127928	87.612	3.05068	0.22134	9.26482	1.95407e-20	1.70706e-19	GNGT1	protein_coding
ENSG00000127948	107.875	1.74327	0.0750704	9.90101	4.12097e-23	4.13251e-22	POR	protein_coding
ENSG00000128045	147.921	1.93395	0.361548	2.58319	0.0097891	0.0265621	RASL11B	protein_coding
ENSG00000128050	1129.63	1.50434	0.0552666	9.12552	7.13923e-20	6.05383e-19	PAICS	protein_coding
ENSG00000128059	360.442	1.64228	0.0570399	11.2602	2.06293e-29	2.68051e-28	PPAT	protein_coding
ENSG00000128165	9.66217	5.35213	0.474739	9.16742	4.84492e-20	4.14459e-19	ADM2	protein_coding
ENSG00000128191	170.908	1.34548	0.145719	2.3709	0.0177448	0.0465993	DGCR8	protein_coding
ENSG00000128203	14.361	2.6908	0.279849	6.04184	1.52362e-09	7.40508e-09	ASPHD2	protein_coding
ENSG00000128245	390.88	1.82669	0.135373	6.10678	1.01664e-09	4.99259e-09	YWHAH	protein_coding
ENSG00000128266	18.7403	2.12631	0.225091	5.00378	5.62169e-07	2.25854e-06	GNAZ	protein_coding
ENSG00000128272	887.885	1.77686	0.178717	4.34689	1.38079e-05	5.00108e-05	ATF4	protein_coding
ENSG00000128283	14.2177	2.53438	0.431496	3.55595	0.00037662	0.00119102	CDC42EP1	protein_coding
ENSG00000128294	173.27	1.89297	0.131461	6.79264	1.10098e-11	6.07495e-11	TPST2	protein_coding
ENSG00000128342	6.69378	3.66468	0.331816	8.03058	9.70103e-16	6.72986e-15	LIF	protein_coding
ENSG00000128383	16.8756	1.80037	0.252051	3.17541	0.00149624	0.00445706	APOBEC3A	protein_coding
ENSG00000128487	338.762	1.84986	0.200749	4.23345	2.30129e-05	8.15749e-05	SPECC1	protein_coding
ENSG00000128567	3332.47	4.09177	0.22396	13.805	2.37708e-43	5.02757e-42	PODXL	protein_coding
ENSG00000128626	31.2465	2.99311	0.343184	5.80771	6.33344e-09	2.95358e-08	MRPS12	protein_coding
ENSG00000128739	2407.6	1.8199	0.0748235	10.9578	6.09889e-28	7.43785e-27	SNRPN	protein_coding
ENSG00000128829	629.325	1.16308	0.0289568	5.63189	1.78248e-08	8.03507e-08	EIF2AK4	protein_coding
ENSG00000128886	8.26691	1.70545	0.206611	3.41439	0.000639239	0.00197749	ELL3	protein_coding
ENSG00000128944	123.628	1.61357	0.157832	3.88749	0.000101288	0.000338161	KNSTRN	protein_coding
ENSG00000128965	70.3579	6.06766	0.387268	13.0857	3.97657e-39	7.18398e-38	CHAC1	protein_coding
ENSG00000128973	88.2248	2.587	0.199729	7.94576	1.93004e-15	1.31566e-14	CLN6	protein_coding
ENSG00000129007	37.0149	1.48915	0.167966	2.91222	0.00358868	0.0102669	CALML4	protein_coding
ENSG00000129194	5.64738	4.39265	0.424916	7.9843	1.41327e-15	9.69805e-15	SOX15	protein_coding
ENSG00000129195	78.1467	5.09016	0.322882	12.6677	8.93195e-37	1.49101e-35	FAM64A	protein_coding
ENSG00000129219	62.0491	3.06174	0.27836	7.40674	1.29444e-13	7.95493e-13	PLD2	protein_coding
ENSG00000129347	70.9324	2.06302	0.189708	5.60345	2.10131e-08	9.4156e-08	KRI1	protein_coding
ENSG00000129351	1093.34	2.40141	0.145767	9.61402	6.9771e-22	6.53895e-21	ILF3	protein_coding
ENSG00000129354	110.674	8.64164	0.34516	22.1394	1.31955e-108	9.25141e-107	AP1M2	protein_coding
ENSG00000129455	5.16487	5.50528	0.391121	11.5189	1.05966e-30	1.43224e-29	KLK8	protein_coding
ENSG00000129534	440.264	1.5838	0.0728194	8.01715	1.08227e-15	7.48592e-15	MIS18BP1	protein_coding
ENSG00000129654	4.98396	5.38784	0.457574	9.58934	8.86464e-22	8.27032e-21	FOXJ1	protein_coding
ENSG00000129667	20.5145	1.992	0.288856	3.43423	0.000594232	0.0018438	RHBDF2	protein_coding
ENSG00000129810	76.7906	2.27927	0.161334	7.92931	2.20374e-15	1.49542e-14	SGOL1	protein_coding
ENSG00000129911	17.2922	3.08592	0.354513	5.8839	4.00715e-09	1.895e-08	KLF16	protein_coding
ENSG00000129925	49.9575	2.70416	0.2942	5.79253	6.93336e-09	3.22058e-08	TMEM8A	protein_coding
ENSG00000129951	12.7787	4.63536	0.335813	10.8256	2.60456e-27	3.08281e-26	PLPPR3	protein_coding
ENSG00000129991	17.6002	1.91005	0.367231	2.47815	0.0132067	0.0352435	TNNI3	protein_coding
ENSG00000130054	20.0104	5.78299	0.357896	13.3642	9.79011e-41	1.86692e-39	FAM155B	protein_coding
ENSG00000130055	7.99112	5.06682	0.388762	10.4609	1.30544e-25	1.43869e-24	GDPD2	protein_coding
ENSG00000130119	111.276	1.35687	0.126763	2.81529	0.00487338	0.0137231	GNL3L	protein_coding
ENSG00000130165	47.8684	2.04942	0.228581	4.59103	4.41074e-06	1.66563e-05	ELOF1	protein_coding
ENSG00000130175	152.215	2.54979	0.231562	6.69278	2.18973e-11	1.18873e-10	PRKCSH	protein_coding
ENSG00000130182	149.516	8.55534	0.368642	20.4951	2.38181e-93	1.39159e-91	ZSCAN10	protein_coding
ENSG00000130202	167.494	1.75434	0.171814	4.39042	1.13131e-05	4.12742e-05	PVRL2	protein_coding
ENSG00000130203	163.873	5.06805	0.264758	15.3652	2.80336e-53	7.80206e-52	APOE	protein_coding
ENSG00000130204	160.354	2.94959	0.252712	7.71467	1.21298e-14	7.88057e-14	TOMM40	protein_coding
ENSG00000130208	13.6426	4.21649	0.285837	11.2529	2.2416e-29	2.90351e-28	APOC1	protein_coding
ENSG00000130226	87.5093	2.31388	0.297064	4.42289	9.73898e-06	3.57849e-05	DPP6	protein_coding
ENSG00000130255	320.536	3.02895	0.297662	6.81629	9.34207e-12	5.18598e-11	RPL36	protein_coding
ENSG00000130270	7.86282	2.211	0.220048	5.50336	3.72624e-08	1.63891e-07	ATP8B3	protein_coding
ENSG00000130283	19.4532	1.51497	0.192682	2.67267	0.00752513	0.0207089	GDF1	protein_coding
ENSG00000130287	5.84807	4.85832	0.417871	9.23328	2.62465e-20	2.27359e-19	NCAN	protein_coding
ENSG00000130294	493.289	7.4367	0.171371	37.5599	0	0	KIF1A	protein_coding
ENSG00000130299	17.0057	1.86731	0.181414	4.78087	1.7454e-06	6.78878e-06	GTPBP3	protein_coding
ENSG00000130303	54.9948	2.07406	0.316808	3.39025	0.00069829	0.00215047	BST2	protein_coding
ENSG00000130305	46.7861	2.86056	0.12865	14.4623	2.09808e-47	4.98817e-46	NSUN5	protein_coding
ENSG00000130307	13.0151	2.61196	0.363213	4.43806	9.07715e-06	3.34276e-05	USHBP1	protein_coding
ENSG00000130332	56.7382	2.59816	0.256022	6.2423	4.31182e-10	2.1626e-09	LSM7	protein_coding
ENSG00000130429	115.855	2.14303	0.344811	3.31496	0.000916566	0.00279138	ARPC1B	protein_coding
ENSG00000130475	14.8827	4.66654	0.216914	16.9032	4.26474e-64	1.49184e-62	FCHO1	protein_coding
ENSG00000130477	104.736	6.63456	0.212523	26.5127	6.91991e-155	9.34528e-153	UNC13A	protein_coding
ENSG00000130479	27.0799	1.80761	0.230199	3.50832	0.000450946	0.00141601	MAP1S	protein_coding
ENSG00000130489	5.69248	2.59305	0.525383	3.03217	0.00242801	0.00708913	SCO2	protein_coding
ENSG00000130520	165.479	2.38226	0.163439	8.4573	2.73637e-17	2.03634e-16	LSM4	protein_coding
ENSG00000130540	66.6973	3.11165	0.135732	15.5575	1.41486e-54	4.06118e-53	SULT4A1	protein_coding
ENSG00000130545	5.49339	5.30466	0.3688	11.6721	1.77051e-31	2.45753e-30	CRB3	protein_coding
ENSG00000130558	46.6956	4.49617	0.252781	13.8308	1.66126e-43	3.51811e-42	OLFM1	protein_coding
ENSG00000130589	13.6441	2.97374	0.368683	5.35349	8.62734e-08	3.69686e-07	HELZ2	protein_coding
ENSG00000130702	97.3709	1.87167	0.187133	4.65804	3.19242e-06	1.2153e-05	LAMA5	protein_coding
ENSG00000130706	79.1743	3.75408	0.325988	8.4484	2.95322e-17	2.19176e-16	ADRM1	protein_coding
ENSG00000130707	173.586	3.07171	0.103752	19.968	1.04588e-88	5.72488e-87	ASS1	protein_coding
ENSG00000130713	187.997	1.81757	0.134304	6.08743	1.14739e-09	5.61461e-09	EXOSC2	protein_coding
ENSG00000130717	36.8039	1.54081	0.184864	2.92547	0.00343936	0.00986368	UCK1	protein_coding
ENSG00000130726	625.323	3.56849	0.189726	13.5379	9.33925e-42	1.85206e-40	TRIM28	protein_coding
ENSG00000130731	21.9795	3.22715	0.361658	6.15818	7.35855e-10	3.64192e-09	C16orf13	protein_coding
ENSG00000130733	47.7998	2.65124	0.278688	5.92506	3.12184e-09	1.48786e-08	YIPF2	protein_coding
ENSG00000130749	191.98	1.73427	0.126446	5.80701	6.35993e-09	2.96509e-08	ZC3H4	protein_coding
ENSG00000130751	11.0708	5.61543	0.351993	13.1123	2.80055e-39	5.09292e-38	NPAS1	protein_coding
ENSG00000130762	30.9865	4.46983	0.205133	16.915	3.48781e-64	1.22266e-62	ARHGEF16	protein_coding
ENSG00000130764	132.757	1.4445	0.1174	3.78617	0.000152988	0.000503877	LRRC47	protein_coding
ENSG00000130766	92.8093	1.74149	0.152151	4.87334	1.09726e-06	4.32292e-06	SESN2	protein_coding
ENSG00000130768	72.3446	3.58396	0.268326	9.62994	5.97652e-22	5.6236e-21	SMPDL3B	protein_coding
ENSG00000130775	20.7406	3.40339	0.257117	9.34745	8.97852e-21	7.97897e-20	THEMIS2	protein_coding
ENSG00000130810	47.8202	2.67946	0.234712	7.15543	8.34122e-13	4.87686e-12	PPAN	protein_coding
ENSG00000130811	164.037	2.07399	0.228411	4.70199	2.57632e-06	9.88991e-06	EIF3G	protein_coding
ENSG00000130813	29.9281	3.49794	0.363938	6.86364	6.71257e-12	3.74903e-11	C19orf66	protein_coding
ENSG00000130816	305.665	1.9963	0.114935	8.66841	4.38182e-18	3.38943e-17	DNMT1	protein_coding
ENSG00000130821	97.4878	2.81897	0.193933	9.37936	6.63748e-21	5.93375e-20	SLC6A8	protein_coding
ENSG00000130826	371.146	2.54727	0.163285	9.47589	2.64497e-21	2.41165e-20	DKC1	protein_coding
ENSG00000130844	153.517	2.03908	0.0783437	13.2631	3.78929e-40	7.08653e-39	ZNF331	protein_coding
ENSG00000130881	14.4426	1.58128	0.196492	2.95829	0.00309349	0.00891989	LRP3	protein_coding
ENSG00000130935	404.981	1.40577	0.0968958	4.18767	2.81828e-05	9.90697e-05	NOL11	protein_coding
ENSG00000130985	613.714	1.66822	0.0771796	8.65799	4.80138e-18	3.70527e-17	UBA1	protein_coding
ENSG00000131037	10.7059	3.14878	0.315363	6.81366	9.51472e-12	5.27472e-11	EPS8L1	protein_coding
ENSG00000131153	74.712	2.78011	0.273204	6.51568	7.23594e-11	3.81991e-10	GINS2	protein_coding
ENSG00000131165	57.5544	2.10738	0.244312	4.53262	5.82559e-06	2.17944e-05	CHMP1A	protein_coding
ENSG00000131203	304.706	9.01909	0.301225	26.6216	3.82001e-156	5.28894e-154	IDO1	protein_coding
ENSG00000131238	258.357	1.53782	0.157305	3.41899	0.000628539	0.00194585	PPT1	protein_coding
ENSG00000131242	104.792	3.28612	0.289334	7.90132	2.7597e-15	1.8673e-14	RAB11FIP4	protein_coding
ENSG00000131351	41.3239	1.83414	0.174006	4.79373	1.6371e-06	6.37656e-06	HAUS8	protein_coding
ENSG00000131389	277.965	2.07459	0.097106	11.0661	1.83171e-28	2.27083e-27	SLC6A6	protein_coding
ENSG00000131459	330.738	2.42082	0.206312	6.88676	5.70794e-12	3.20095e-11	GFPT2	protein_coding
ENSG00000131462	76.6453	1.78538	0.166309	4.72238	2.33099e-06	8.97113e-06	TUBG1	protein_coding
ENSG00000131469	766.098	1.5009	0.157353	3.18328	0.00145618	0.0043448	RPL27	protein_coding
ENSG00000131470	36.0642	2.44752	0.233715	6.19353	5.88325e-10	2.92801e-09	PSMC3IP	protein_coding
ENSG00000131473	677.897	1.68967	0.124646	5.533	3.14797e-08	1.39462e-07	ACLY	protein_coding
ENSG00000131475	112.598	1.47358	0.155124	3.05293	0.00226622	0.00662965	VPS25	protein_coding
ENSG00000131477	6.88006	1.77877	0.246202	3.16315	0.00156074	0.00464334	RAMP2	protein_coding
ENSG00000131584	21.6	1.591	0.251468	2.35018	0.0187641	0.0491506	ACAP3	protein_coding
ENSG00000131620	6.31671	2.98586	0.31235	6.35779	2.04672e-10	1.05052e-09	ANO1	protein_coding
ENSG00000131650	6.45568	5.52648	0.450781	10.0414	1.00237e-23	1.02706e-22	KREMEN2	protein_coding
ENSG00000131652	37.3871	3.09263	0.275721	7.58967	3.2073e-14	2.0301e-13	THOC6	protein_coding
ENSG00000131653	101.551	2.99832	0.294492	6.78563	1.15578e-11	6.36454e-11	TRAF7	protein_coding
ENSG00000131669	18.7038	2.28964	0.302757	4.25963	2.04762e-05	7.28653e-05	NINJ1	protein_coding
ENSG00000131747	1145.2	2.31749	0.160425	8.21251	2.16612e-16	1.54231e-15	TOP2A	protein_coding
ENSG00000131899	80.6559	2.39629	0.1806	7.73141	1.06361e-14	6.92101e-14	LLGL1	protein_coding
ENSG00000131914	2790.03	6.78743	0.157795	36.6768	1.71029e-294	1.00638e-291	LIN28A	protein_coding
ENSG00000131941	86.4191	1.45927	0.157333	2.91908	0.00351066	0.0100594	RHPN2	protein_coding
ENSG00000131969	11.5057	5.93435	0.41584	11.866	1.77796e-32	2.56737e-31	ABHD12B	protein_coding
ENSG00000131979	43.6772	1.45352	0.107707	4.21069	2.54589e-05	8.99167e-05	GCH1	protein_coding
ENSG00000132003	42.2976	1.50905	0.169219	3.00825	0.00262754	0.00764326	ZSWIM4	protein_coding
ENSG00000132016	9.95687	1.6307	0.194629	3.24051	0.00119317	0.00358801	C19orf57	protein_coding
ENSG00000132017	39.3431	2.65942	0.212434	7.81146	5.65277e-15	3.74638e-14	DCAF15	protein_coding
ENSG00000132031	19.2064	2.01659	0.158468	6.41513	1.40705e-10	7.28323e-10	MATN3	protein_coding
ENSG00000132164	7.71652	3.99091	0.351142	8.51767	1.62796e-17	1.22532e-16	SLC6A11	protein_coding
ENSG00000132182	227.183	2.53463	0.259637	5.91068	3.40706e-09	1.61865e-08	NUP210	protein_coding
ENSG00000132207	45.7743	1.82891	0.198124	4.18381	2.86664e-05	0.000100727	SLX1A	protein_coding
ENSG00000132274	184.361	4.65168	0.395863	9.2246	2.84634e-20	2.46046e-19	TRIM22	protein_coding
ENSG00000132297	75.3773	6.9652	0.347618	17.1602	5.27035e-66	1.91265e-64	HHLA1	protein_coding
ENSG00000132341	1399.06	2.0478	0.167901	6.24061	4.35872e-10	2.18546e-09	RAN	protein_coding
ENSG00000132359	257.469	4.31562	0.131812	25.1542	1.27108e-139	1.39616e-137	RAP1GAP2	protein_coding
ENSG00000132361	78.2612	3.91535	0.320793	9.08793	1.0094e-19	8.48079e-19	CLUH	protein_coding
ENSG00000132382	148.014	4.44326	0.308943	11.1453	7.54859e-29	9.61133e-28	MYBBP1A	protein_coding
ENSG00000132423	43.3919	1.62186	0.118017	5.26923	1.36998e-07	5.79312e-07	COQ3	protein_coding
ENSG00000132470	5.49464	2.74475	0.559666	3.11748	0.00182404	0.00538389	ITGB4	protein_coding
ENSG00000132475	857.717	1.30459	0.103315	2.9482	0.00319631	0.00920351	H3F3B	protein_coding
ENSG00000132507	510.143	3.33311	0.236908	9.84819	6.97862e-23	6.88914e-22	EIF5A	protein_coding
ENSG00000132563	26.2275	2.48754	0.15978	9.3099	1.2795e-20	1.12793e-19	REEP2	protein_coding
ENSG00000132591	65.9665	1.79353	0.17663	4.49264	7.03472e-06	2.61163e-05	ERAL1	protein_coding
ENSG00000132603	125.13	2.3487	0.23325	5.78222	7.37229e-09	3.4158e-08	NIP7	protein_coding
ENSG00000132612	123.318	1.70934	0.215408	3.29301	0.000991214	0.00300427	VPS4A	protein_coding
ENSG00000132622	11.3256	3.23425	0.49606	4.50399	6.66895e-06	2.48087e-05	HSPA12B	protein_coding
ENSG00000132646	393.294	2.54876	0.177345	8.73306	2.47875e-18	1.93646e-17	PCNA	protein_coding
ENSG00000132692	4.40103	4.34192	0.401222	8.32936	8.12823e-17	5.9257e-16	BCAN	protein_coding
ENSG00000132698	20.406	6.48023	0.374748	14.6238	1.98086e-48	4.84223e-47	RAB25	protein_coding
ENSG00000132718	61.1768	1.87562	0.260367	3.363	0.00077099	0.00236332	SYT11	protein_coding
ENSG00000132749	48.8699	2.26659	0.186608	6.78746	1.14122e-11	6.28853e-11	MTL5	protein_coding
ENSG00000132768	66.6563	2.90976	0.240971	7.92529	2.27612e-15	1.54326e-14	DPH2	protein_coding
ENSG00000132773	48.4915	2.37992	0.265311	5.20116	1.98052e-07	8.27358e-07	TOE1	protein_coding
ENSG00000132780	1267.51	2.25825	0.0594184	21.1761	1.58528e-99	1.00458e-97	NASP	protein_coding
ENSG00000132781	39.8583	1.77511	0.111423	6.95653	3.48751e-12	1.97458e-11	MUTYH	protein_coding
ENSG00000132872	11.769	4.86769	0.348634	11.0938	1.34385e-28	1.67992e-27	SYT4	protein_coding
ENSG00000132932	107.757	1.75953	0.278509	2.72711	0.00638909	0.0177515	ATP8A2	protein_coding
ENSG00000133019	104.862	2.42539	0.275041	5.18246	2.1898e-07	9.10628e-07	CHRM3	protein_coding
ENSG00000133067	6.51494	1.71801	0.258605	2.77647	0.00549525	0.0153953	LGR6	protein_coding
ENSG00000133069	22.4394	1.60622	0.136652	4.43621	9.15562e-06	3.3709e-05	TMCC2	protein_coding
ENSG00000133083	231.128	3.94108	0.240226	12.243	1.83199e-34	2.81303e-33	DCLK1	protein_coding
ENSG00000133124	27.3611	7.51789	0.356461	18.285	1.08973e-74	4.5802e-73	IRS4	protein_coding
ENSG00000133135	10.8685	2.3529	0.212087	6.37899	1.78265e-10	9.17839e-10	RNF128	protein_coding
ENSG00000133243	44.7781	1.59159	0.178949	3.30593	0.000946604	0.00287647	BTBD2	protein_coding
ENSG00000133247	18.3247	2.62763	0.169305	9.61359	7.00611e-22	6.5624e-21	KMT5C	protein_coding
ENSG00000133256	16.8102	1.63027	0.261398	2.41117	0.0159016	0.0420066	PDE6B	protein_coding
ENSG00000133265	21.2438	1.55378	0.213937	2.58854	0.00963836	0.0262049	HSPBP1	protein_coding
ENSG00000133275	72.058	2.3088	0.219696	5.95733	2.56391e-09	1.22942e-08	CSNK1G2	protein_coding
ENSG00000133313	202.467	2.24223	0.133007	9.33963	9.66704e-21	8.57234e-20	CNDP2	protein_coding
ENSG00000133477	46.4173	7.12625	0.325628	18.8137	5.83421e-79	2.64805e-77	FAM83F	protein_coding
ENSG00000133636	47.4594	4.88207	0.212627	18.2577	1.79663e-74	7.49398e-73	NTS	protein_coding
ENSG00000133706	1402.01	1.28881	0.0848859	3.40235	0.000668089	0.00206016	LARS	protein_coding
ENSG00000133818	803.822	1.44494	0.0722028	6.1623	7.16958e-10	3.54946e-09	RRAS2	protein_coding
ENSG00000133863	73.4355	4.41859	0.187932	18.1905	6.13251e-74	2.53231e-72	TEX15	protein_coding
ENSG00000133895	33.7841	1.53309	0.175485	3.03782	0.00238296	0.00696005	MEN1	protein_coding
ENSG00000133962	26.2703	2.59787	0.33931	4.70918	2.48719e-06	9.55888e-06	CATSPERB	protein_coding
ENSG00000133980	253.575	7.91383	0.184888	37.3947	4.76579e-306	2.90819e-303	VRTN	protein_coding
ENSG00000133985	56.4041	3.59315	0.195516	13.2631	3.78826e-40	7.08653e-39	TTC9	protein_coding
ENSG00000134057	488.247	3.54767	0.220915	11.5323	9.06451e-31	1.2302e-29	CCNB1	protein_coding
ENSG00000134207	250.352	7.78937	0.228627	29.6962	8.59336e-194	2.08212e-191	SYT6	protein_coding
ENSG00000134215	81.2059	2.00683	0.113602	8.86279	7.80384e-19	6.25674e-18	VAV3	protein_coding
ENSG00000134222	44.909	3.26967	0.204391	11.1046	1.19209e-28	1.49588e-27	PSRC1	protein_coding
ENSG00000134323	120.492	2.92748	0.178933	10.7721	4.66447e-27	5.43891e-26	MYCN	protein_coding
ENSG00000134463	28.9833	2.80791	0.207957	8.69365	3.50992e-18	2.72524e-17	ECHDC3	protein_coding
ENSG00000134595	5.15389	5.12502	0.42501	9.70571	2.85096e-22	2.73095e-21	SOX3	protein_coding
ENSG00000134684	523.971	1.67436	0.115735	5.82674	5.65213e-09	2.64633e-08	YARS	protein_coding
ENSG00000134690	89.7013	3.20126	0.236681	9.30055	1.39726e-20	1.22911e-19	CDCA8	protein_coding
ENSG00000134697	394.201	1.40407	0.120233	3.36069	0.000777468	0.00238273	GNL2	protein_coding
ENSG00000134802	46.5313	2.71467	0.398235	4.30567	1.66479e-05	5.97583e-05	SLC43A3	protein_coding
ENSG00000134809	43.3083	2.43701	0.284801	5.04568	4.51911e-07	1.83211e-06	TIMM10	protein_coding
ENSG00000134815	104.449	2.16291	0.158343	7.34423	2.06949e-13	1.25912e-12	DHX34	protein_coding
ENSG00000134824	445.387	1.97849	0.106336	9.20192	3.51596e-20	3.02344e-19	FADS2	protein_coding
ENSG00000134825	88.5826	1.41242	0.167461	2.46278	0.0137865	0.0367075	TMEM258	protein_coding
ENSG00000134873	33.9951	4.86233	0.326422	11.8323	2.65646e-32	3.8026e-31	CLDN10	protein_coding
ENSG00000134917	10.611	4.08142	0.340186	9.05802	1.32838e-19	1.10817e-18	ADAMTS8	protein_coding
ENSG00000134954	307.923	1.84959	0.254126	3.34318	0.000828255	0.00253179	ETS1	protein_coding
ENSG00000135048	509.091	1.23555	0.0626935	3.7571	0.000171892	0.000563713	TMEM2	protein_coding
ENSG00000135069	657.905	3.49941	0.141812	17.6248	1.58906e-69	6.11713e-68	PSAT1	protein_coding
ENSG00000135116	16.2964	5.27542	0.382033	11.1912	4.50169e-29	5.76749e-28	HRK	protein_coding
ENSG00000135119	92.6976	1.64994	0.185751	3.49897	0.00046706	0.00146437	RNFT2	protein_coding
ENSG00000135127	40.2959	3.06064	0.310675	6.63279	3.294e-11	1.76954e-10	CCDC64	protein_coding
ENSG00000135144	4.90831	4.64941	0.403209	9.05091	1.41783e-19	1.181e-18	DTX1	protein_coding
ENSG00000135248	7.34123	5.27418	0.402913	10.6082	2.72991e-26	3.06808e-25	FAM71F1	protein_coding
ENSG00000135372	216.147	1.45431	0.0991505	4.58199	4.60579e-06	1.7365e-05	NAT10	protein_coding
ENSG00000135378	9.3704	4.01251	0.273694	11.0068	3.54193e-28	4.35174e-27	PRRG4	protein_coding
ENSG00000135390	267.174	1.42808	0.174258	2.45658	0.0140266	0.0373107	ATP5G2	protein_coding
ENSG00000135423	27.8149	5.19819	0.288914	14.531	7.71415e-48	1.86088e-46	GLS2	protein_coding
ENSG00000135439	4.38371	2.74347	0.319721	5.45309	4.95014e-08	2.15935e-07	AGAP2	protein_coding
ENSG00000135441	49.8855	1.92633	0.248419	3.72891	0.000192313	0.00062669	BLOC1S1	protein_coding
ENSG00000135446	189.921	1.79123	0.218967	3.61349	0.000302108	0.000966511	CDK4	protein_coding
ENSG00000135451	49.9182	3.45583	0.289753	8.47558	2.33903e-17	1.74696e-16	TROAP	protein_coding
ENSG00000135476	68.5422	3.382	0.249862	9.53324	1.52447e-21	1.4087e-20	ESPL1	protein_coding
ENSG00000135480	83.4283	2.38229	0.551229	2.50765	0.0121538	0.0325815	KRT7	protein_coding
ENSG00000135486	3410.77	1.71419	0.0643585	11.0971	1.29552e-28	1.62196e-27	HNRNPA1	protein_coding
ENSG00000135502	4.32471	2.57196	0.353725	4.44401	8.82987e-06	3.25315e-05	SLC26A10	protein_coding
ENSG00000135521	216.12	1.41357	0.136798	3.02323	0.00250092	0.00729296	LTV1	protein_coding
ENSG00000135525	358.444	1.68683	0.228889	3.00072	0.00269343	0.00782662	MAP7	protein_coding
ENSG00000135596	158.748	2.56243	0.164695	9.48681	2.38209e-21	2.17799e-20	MICAL1	protein_coding
ENSG00000135624	744.247	1.5766	0.137368	4.19748	2.69897e-05	9.49768e-05	CCT7	protein_coding
ENSG00000135632	92.5933	1.65347	0.146072	4.47362	7.69078e-06	2.84749e-05	SMYD5	protein_coding
ENSG00000135723	41.6986	2.50936	0.266278	5.66837	1.44162e-08	6.53608e-08	FHOD1	protein_coding
ENSG00000135740	25.6381	1.76791	0.124318	6.177	6.5333e-10	3.2442e-09	SLC9A5	protein_coding
ENSG00000135747	185.608	2.19682	0.0533034	22.4529	1.19766e-111	8.88857e-110	ZNF670-ZNF695	protein_coding
ENSG00000135749	499.243	1.83307	0.0865132	9.62936	6.01041e-22	5.65225e-21	PCNXL2	protein_coding
ENSG00000135763	188.218	2.43185	0.150101	9.53923	1.43891e-21	1.33338e-20	URB2	protein_coding
ENSG00000135821	733.285	1.46962	0.0865934	5.42331	5.8507e-08	2.54008e-07	GLUL	protein_coding
ENSG00000135842	81.8156	2.29387	0.129325	10.0048	1.45176e-23	1.47832e-22	FAM129A	protein_coding
ENSG00000135916	458.981	3.05152	0.195184	10.5107	7.71375e-26	8.55261e-25	ITM2C	protein_coding
ENSG00000135917	18.542	3.85636	0.278075	10.2719	9.43259e-25	1.00655e-23	SLC19A3	protein_coding
ENSG00000136002	36.2786	2.98804	0.306612	6.48387	8.93977e-11	4.68932e-10	ARHGEF4	protein_coding
ENSG00000136014	805.661	7.09682	0.153316	39.7664	0	0	USP44	protein_coding
ENSG00000136059	11.2521	2.91757	0.409221	4.6859	2.78739e-06	1.06802e-05	VILL	protein_coding
ENSG00000136068	1053.41	2.10201	0.286106	3.85175	0.000117279	0.000389417	FLNB	protein_coding
ENSG00000136110	255.252	8.02751	0.226309	31.0528	1.04695e-211	2.87493e-209	LECT1	protein_coding
ENSG00000136122	108.462	1.23228	0.0928293	2.50226	0.0123403	0.0330708	BORA	protein_coding
ENSG00000136159	162.76	2.86827	0.20727	9.0137	1.99218e-19	1.64609e-18	NUDT15	protein_coding
ENSG00000136193	670.959	1.43579	0.119522	3.64614	0.000266214	0.000855331	SCRN1	protein_coding
ENSG00000136205	165.565	1.50872	0.163519	3.1111	0.00186389	0.0054907	TNS3	protein_coding
ENSG00000136231	1633.13	1.29505	0.0437783	6.73967	1.58751e-11	8.68965e-11	IGF2BP3	protein_coding
ENSG00000136237	237.448	4.01467	0.348184	8.65827	4.78992e-18	3.69816e-17	RAPGEF5	protein_coding
ENSG00000136270	123.858	2.54976	0.170224	9.10428	8.68422e-20	7.32247e-19	TBRG4	protein_coding
ENSG00000136271	128.114	1.85894	0.222328	3.86338	0.000111828	0.000371919	DDX56	protein_coding
ENSG00000136425	40.6624	2.17915	0.259547	4.54311	5.54316e-06	2.07661e-05	CIB2	protein_coding
ENSG00000136490	37.7496	4.15157	0.344638	9.14457	5.98662e-20	5.09218e-19	LIMD2	protein_coding
ENSG00000136492	276.357	1.53964	0.167747	3.21696	0.00129556	0.00388245	BRIP1	protein_coding
ENSG00000136518	189.936	1.50622	0.147957	3.4214	0.000623006	0.00192908	ACTL6A	protein_coding
ENSG00000136603	1923.09	1.95504	0.0832387	11.4735	1.79272e-30	2.41314e-29	SKIL	protein_coding
ENSG00000136699	173.81	1.96866	0.168525	5.74788	9.03714e-09	4.16027e-08	SMPD4	protein_coding
ENSG00000136718	91.0176	1.76586	0.179576	4.26485	2.00038e-05	7.12457e-05	IMP4	protein_coding
ENSG00000136720	98.5298	2.38174	0.126535	10.9198	9.26888e-28	1.1196e-26	HS6ST1	protein_coding
ENSG00000136802	114.751	2.01636	0.258437	3.93274	8.39818e-05	0.000282327	LRRC8A	protein_coding
ENSG00000136810	454.245	1.84976	0.21381	3.97437	7.0565e-05	0.000239569	TXN	protein_coding
ENSG00000136826	5.93709	2.47147	0.423318	3.47603	0.0005089	0.00159132	KLF4	protein_coding
ENSG00000136856	26.6341	1.78399	0.168165	4.66205	3.13082e-06	1.19321e-05	SLC2A8	protein_coding
ENSG00000136875	147.659	1.29394	0.11917	2.46657	0.0136415	0.0363626	PRPF4	protein_coding
ENSG00000136883	4.0196	3.10025	0.405586	5.17831	2.23902e-07	9.30158e-07	KIF12	protein_coding
ENSG00000136908	26.4531	1.8368	0.220579	3.79366	0.000148443	0.000489737	DPM2	protein_coding
ENSG00000136942	610.43	2.88697	0.241192	7.82352	5.13654e-15	3.40974e-14	RPL35	protein_coding
ENSG00000136943	196.687	2.15062	0.229004	5.02447	5.04831e-07	2.03713e-06	CTSV	protein_coding
ENSG00000136960	29.7173	2.44429	0.163005	8.86041	7.97218e-19	6.38861e-18	ENPP2	protein_coding
ENSG00000136982	130.44	4.15065	0.193917	16.2474	2.32916e-59	7.40834e-58	DSCC1	protein_coding
ENSG00000136997	90.0355	5.80862	0.497256	9.6703	4.03209e-22	3.82898e-21	MYC	protein_coding
ENSG00000137054	94.8832	1.4546	0.117035	3.88428	0.000102633	0.000342582	POLR1E	protein_coding
ENSG00000137124	128.63	1.76661	0.123629	6.20093	5.61302e-10	2.79988e-09	ALDH1B1	protein_coding
ENSG00000137135	22.9583	2.80423	0.169331	10.655	1.6518e-26	1.87949e-25	ARHGEF39	protein_coding
ENSG00000137142	23.4395	2.86452	0.342417	5.44519	5.17501e-08	2.25326e-07	IGFBPL1	protein_coding
ENSG00000137154	2754.35	1.61866	0.17539	3.52734	0.000419763	0.00132111	RPS6	protein_coding
ENSG00000137193	156.121	3.48245	0.0950878	26.1069	3.04412e-150	3.85807e-148	PIM1	protein_coding
ENSG00000137207	83.9626	1.66014	0.231524	2.85128	0.00435433	0.0123183	YIPF3	protein_coding
ENSG00000137265	4.47544	4.5698	0.415542	8.59071	8.64362e-18	6.57489e-17	IRF4	protein_coding
ENSG00000137267	485.106	5.20448	0.172705	24.3449	6.55967e-131	6.51067e-129	TUBB2A	protein_coding
ENSG00000137285	678.624	5.12349	0.0984461	41.8858	0	0	TUBB2B	protein_coding
ENSG00000137309	1202.63	4.73553	0.272301	13.7184	7.87911e-43	1.63291e-41	HMGA1	protein_coding
ENSG00000137310	31.3585	2.59349	0.337423	4.72252	2.32941e-06	8.96923e-06	TCF19	protein_coding
ENSG00000137441	57.0885	4.45958	0.196745	17.5841	3.26141e-69	1.24387e-67	FGFBP2	protein_coding
ENSG00000137460	69.7258	5.50021	0.200016	22.4993	4.21905e-112	3.14539e-110	FHDC1	protein_coding
ENSG00000137462	3.31545	2.15316	0.308103	3.74277	0.000182004	0.000595216	TLR2	protein_coding
ENSG00000137474	8.95438	1.82052	0.228811	3.58601	0.000335779	0.00106966	MYO7A	protein_coding
ENSG00000137571	51.6071	2.4074	0.121378	11.5952	4.36044e-31	5.9819e-30	SLCO5A1	protein_coding
ENSG00000137642	434.481	2.07365	0.292374	3.67216	0.000240506	0.000776215	SORL1	protein_coding
ENSG00000137672	67.3626	2.83161	0.23266	7.87248	3.47677e-15	2.33238e-14	TRPC6	protein_coding
ENSG00000137700	56.9569	1.91681	0.115497	7.93798	2.05506e-15	1.39798e-14	SLC37A4	protein_coding
ENSG00000137709	8.78859	3.65548	0.34323	7.73673	1.02007e-14	6.64556e-14	POU2F3	protein_coding
ENSG00000137713	295.509	1.31271	0.0850498	3.67674	0.000236238	0.000762739	PPP2R1B	protein_coding
ENSG00000137804	354.008	2.47685	0.185391	7.96612	1.63738e-15	1.12125e-14	NUSAP1	protein_coding
ENSG00000137807	287.171	2.41103	0.155274	9.0873	1.0153e-19	8.52168e-19	KIF23	protein_coding
ENSG00000137812	247.292	1.49988	0.190228	2.62779	0.00859415	0.0234899	CASC5	protein_coding
ENSG00000137818	301.122	2.40614	0.19919	7.05927	1.67382e-12	9.63926e-12	RPLP1	protein_coding
ENSG00000137843	8.25053	2.58232	0.286663	5.51977	3.39437e-08	1.49774e-07	PAK6	protein_coding
ENSG00000137880	7.93191	1.73109	0.250982	2.91293	0.0035805	0.0102471	GCHFR	protein_coding
ENSG00000137942	971.473	1.92024	0.113507	8.1073	5.1759e-16	3.62885e-15	FNBP1L	protein_coding
ENSG00000138031	71.3899	3.37893	0.297207	8.00429	1.20157e-15	8.2902e-15	ADCY3	protein_coding
ENSG00000138032	874.051	1.61573	0.0997212	6.17456	6.63464e-10	3.29353e-09	PPM1B	protein_coding
ENSG00000138061	16.4371	2.30195	0.400032	3.25462	0.00113546	0.00342132	CYP1B1	protein_coding
ENSG00000138073	58.145	1.40851	0.143033	2.85604	0.00428962	0.0121499	PREB	protein_coding
ENSG00000138074	148.019	2.28013	0.138272	9.25803	2.08236e-20	1.81528e-19	SLC5A6	protein_coding
ENSG00000138080	6.34926	2.26081	0.256824	4.90924	9.143e-07	3.62028e-06	EMILIN1	protein_coding
ENSG00000138092	113.905	2.1928	0.14796	8.06162	7.52904e-16	5.25184e-15	CENPO	protein_coding
ENSG00000138111	10.3817	2.69924	0.310671	5.46957	4.5112e-08	1.97257e-07	MFSD13A	protein_coding
ENSG00000138160	345.335	2.28834	0.164646	7.82488	5.08142e-15	3.37586e-14	KIF11	protein_coding
ENSG00000138161	21.866	3.74488	0.358555	7.65541	1.92699e-14	1.23633e-13	CUZD1	protein_coding
ENSG00000138182	403.166	2.05655	0.124228	8.50495	1.8168e-17	1.36247e-16	KIF20B	protein_coding
ENSG00000138316	27.6063	1.79458	0.3201	2.4823	0.0130539	0.0348639	ADAMTS14	protein_coding
ENSG00000138346	261.377	2.49604	0.0995197	15.0326	4.49267e-51	1.18056e-49	DNA2	protein_coding
ENSG00000138356	20.6505	2.17278	0.242275	4.84071	1.29379e-06	5.07053e-06	AOX1	protein_coding
ENSG00000138363	180.604	1.93798	0.0560303	16.7406	6.63389e-63	2.22607e-61	ATIC	protein_coding
ENSG00000138442	323.491	1.24627	0.0795271	3.09667	0.0019571	0.005755	WDR12	protein_coding
ENSG00000138646	79.16	2.90114	0.178566	10.6468	1.80545e-26	2.04867e-25	HERC5	protein_coding
ENSG00000138658	279.229	1.75206	0.0693998	10.8367	2.30654e-27	2.73203e-26	ZGRF1	protein_coding
ENSG00000138685	1202.04	4.60127	0.193132	18.6467	1.34391e-77	5.88888e-76	FGF2	protein_coding
ENSG00000138735	158.745	1.41461	0.144854	2.86227	0.00420619	0.0119279	PDE5A	protein_coding
ENSG00000138778	400.637	1.97945	0.180479	5.42692	5.73336e-08	2.48979e-07	CENPE	protein_coding
ENSG00000138867	154.582	1.54852	0.219765	2.49593	0.0125629	0.0336289	GUCD1	protein_coding
ENSG00000139132	999.336	2.41165	0.126672	11.1441	7.65084e-29	9.72649e-28	FGD4	protein_coding
ENSG00000139146	1364.88	1.9733	0.0483348	20.1366	3.52757e-90	1.99042e-88	FAM60A	protein_coding
ENSG00000139209	17.2481	3.64806	0.360579	7.34391	2.07439e-13	1.26163e-12	SLC38A4	protein_coding
ENSG00000139269	25.8108	6.5034	0.434301	12.6719	8.4669e-37	1.41769e-35	INHBE	protein_coding
ENSG00000139287	13.7848	2.49371	0.290495	5.14194	2.71915e-07	1.12058e-06	TPH2	protein_coding
ENSG00000139343	244.932	1.57003	0.0783136	7.27881	3.36766e-13	2.02207e-12	SNRPF	protein_coding
ENSG00000139354	94.7638	1.56547	0.21693	2.60669	0.00914217	0.0249175	GAS2L3	protein_coding
ENSG00000139364	348.626	3.10455	0.25068	8.39538	4.64388e-17	3.41726e-16	TMEM132B	protein_coding
ENSG00000139514	396.811	2.49765	0.193315	7.74721	9.39363e-15	6.13921e-14	SLC7A1	protein_coding
ENSG00000139546	48.2149	2.48235	0.244014	6.07485	1.24105e-09	6.05855e-09	TARBP2	protein_coding
ENSG00000139579	38.783	1.72565	0.247924	2.92691	0.00342352	0.00982339	NABP2	protein_coding
ENSG00000139618	259.625	2.61154	0.162705	9.90468	3.97248e-23	3.98603e-22	BRCA2	protein_coding
ENSG00000139629	52.7888	1.7381	0.312578	2.36133	0.0182096	0.0477852	GALNT6	protein_coding
ENSG00000139637	34.3198	1.87689	0.216686	4.04684	5.19132e-05	0.000178788	C12orf10	protein_coding
ENSG00000139641	295.95	1.37733	0.150738	2.50324	0.0123061	0.0329845	ESYT1	protein_coding
ENSG00000139675	250.555	1.48676	0.0812341	5.99207	2.0719e-09	9.99609e-09	HNRNPA1L2	protein_coding
ENSG00000139800	98.215	7.34058	0.278566	22.7615	1.10456e-114	8.3865e-113	ZIC5	protein_coding
ENSG00000139835	119.23	2.64564	0.300054	5.48448	4.14686e-08	1.81808e-07	GRTP1	protein_coding
ENSG00000139880	17.9615	1.80129	0.276747	2.89539	0.00378686	0.010802	CDH24	protein_coding
ENSG00000139921	394.149	1.60301	0.111832	5.39206	6.9655e-08	3.00743e-07	TMX1	protein_coding
ENSG00000139998	110.002	2.45188	0.192426	7.54511	4.51892e-14	2.84174e-13	RAB15	protein_coding
ENSG00000140022	205.07	4.54882	0.189716	18.706	4.42754e-78	1.97157e-76	STON2	protein_coding
ENSG00000140044	65.6358	1.60034	0.163103	3.68077	0.000232532	0.00075151	JDP2	protein_coding
ENSG00000140105	401.699	2.19924	0.271878	4.41096	1.02912e-05	3.77299e-05	WARS	protein_coding
ENSG00000140265	165.875	1.1968	0.0749786	2.62469	0.00867274	0.023689	ZSCAN29	protein_coding
ENSG00000140284	13.5322	5.09671	0.347651	11.784	4.72203e-32	6.7243e-31	SLC27A2	protein_coding
ENSG00000140320	96.9133	1.6735	0.10977	6.13554	8.48728e-10	4.18672e-09	BAHD1	protein_coding
ENSG00000140365	47.5909	2.85305	0.293836	6.30641	2.85573e-10	1.45309e-09	COMMD4	protein_coding
ENSG00000140403	21.0425	2.82899	0.264507	6.91471	4.68833e-12	2.63725e-11	DNAJA4	protein_coding
ENSG00000140451	117.903	4.7983	0.268016	14.1719	1.36705e-45	3.09388e-44	PIF1	protein_coding
ENSG00000140511	45.1775	1.78192	0.173357	4.51046	6.46879e-06	2.41076e-05	HAPLN3	protein_coding
ENSG00000140525	316.114	2.10957	0.159215	6.969	3.192e-12	1.81225e-11	FANCI	protein_coding
ENSG00000140534	171.579	3.14264	0.14626	14.6496	1.35533e-48	3.3329e-47	TICRR	protein_coding
ENSG00000140545	331.366	2.43748	0.119658	12.0133	3.02546e-33	4.46263e-32	MFGE8	protein_coding
ENSG00000140553	96.179	2.24412	0.220983	5.62993	1.80281e-08	8.12224e-08	UNC45A	protein_coding
ENSG00000140563	25.9548	1.86038	0.213272	4.03419	5.47913e-05	0.000188228	MCTP2	protein_coding
ENSG00000140575	886.814	1.47076	0.184044	2.55786	0.0105317	0.0284787	IQGAP1	protein_coding
ENSG00000140829	118.801	1.7222	0.173468	4.16331	3.13664e-05	0.000109862	DHX38	protein_coding
ENSG00000140832	47.4623	7.51124	0.340057	19.1475	1.01502e-81	4.84738e-80	MARVELD3	protein_coding
ENSG00000140835	20.8214	7.21624	0.401164	15.4955	3.71953e-54	1.05117e-52	CHST4	protein_coding
ENSG00000140854	29.3615	1.9916	0.223757	4.43159	9.35401e-06	3.44087e-05	KATNB1	protein_coding
ENSG00000140905	159.1	1.59775	0.0665764	8.97846	2.74587e-19	2.25191e-18	GCSH	protein_coding
ENSG00000140983	52.6398	2.76299	0.250593	7.0353	1.98838e-12	1.1395e-11	RHOT2	protein_coding
ENSG00000140988	1858.02	2.11476	0.222599	5.00791	5.50237e-07	2.21277e-06	RPS2	protein_coding
ENSG00000141013	38.0027	1.71853	0.205817	3.49113	0.00048099	0.0015069	GAS8	protein_coding
ENSG00000141098	68.958	1.88833	0.231958	3.8297	0.000128298	0.000424977	GFOD2	protein_coding
ENSG00000141101	80.6627	1.58858	0.183271	3.21155	0.00132023	0.00395349	NOB1	protein_coding
ENSG00000141314	33.8905	6.00285	0.319077	15.6791	2.10112e-55	6.15979e-54	RHBDL3	protein_coding
ENSG00000141349	37.7127	2.09254	0.198603	5.50115	3.77331e-08	1.65917e-07	G6PC3	protein_coding
ENSG00000141384	190.138	1.69708	0.0621798	11.2107	3.61502e-29	4.64958e-28	TAF4B	protein_coding
ENSG00000141401	75.9336	2.29216	0.102236	12.639	1.28629e-36	2.13424e-35	IMPA2	protein_coding
ENSG00000141456	155.831	1.83672	0.0641425	13.0448	6.80795e-39	1.21789e-37	PELP1	protein_coding
ENSG00000141480	52.4085	2.04444	0.137484	7.5968	3.03541e-14	1.92425e-13	ARRB2	protein_coding
ENSG00000141485	4.19229	3.51426	0.413682	6.07775	1.21881e-09	5.9517e-09	SLC13A5	protein_coding
ENSG00000141499	31.2368	1.74025	0.203959	3.62943	0.000284047	0.000910853	WRAP53	protein_coding
ENSG00000141506	9.01322	5.12505	0.339097	12.1648	4.78652e-34	7.24176e-33	PIK3R5	protein_coding
ENSG00000141510	180.299	2.36858	0.193572	7.07012	1.54795e-12	8.93001e-12	TP53	protein_coding
ENSG00000141522	27.8924	2.14542	0.316493	3.6191	0.000295628	0.0009467	ARHGDIA	protein_coding
ENSG00000141543	210.852	1.35265	0.136703	2.57971	0.00988847	0.0268009	EIF4A3	protein_coding
ENSG00000141552	46.0051	2.10018	0.248663	4.42439	9.67163e-06	3.55453e-05	ANAPC11	protein_coding
ENSG00000141569	75.5989	2.26563	0.203061	6.23277	4.5825e-10	2.29487e-09	TRIM65	protein_coding
ENSG00000141577	24.5907	1.94476	0.209152	4.51707	6.27009e-06	2.33936e-05	CEP131	protein_coding
ENSG00000141655	67.8735	3.98361	0.363999	8.19675	2.46964e-16	1.75462e-15	TNFRSF11A	protein_coding
ENSG00000141682	463.881	6.34625	0.249886	21.3948	1.49417e-101	9.84718e-100	PMAIP1	protein_coding
ENSG00000141736	341.202	1.53469	0.17003	3.14467	0.00166275	0.00493346	ERBB2	protein_coding
ENSG00000141738	26.8088	7.22724	0.404022	15.4131	1.33595e-53	3.75618e-52	GRB7	protein_coding
ENSG00000141858	45.6402	1.62039	0.122181	5.07766	3.8211e-07	1.56142e-06	SAMD1	protein_coding
ENSG00000141873	14.6708	2.62973	0.316264	5.15308	2.56243e-07	1.05811e-06	SLC39A3	protein_coding
ENSG00000141934	42.0472	5.54679	0.443289	10.2569	1.10136e-24	1.17147e-23	PLPP2	protein_coding
ENSG00000141965	89.2019	1.78652	0.18687	4.2089	2.56617e-05	9.05551e-05	FEM1A	protein_coding
ENSG00000141968	10.4037	5.12592	0.405578	10.1729	2.61871e-24	2.75165e-23	VAV1	protein_coding
ENSG00000141985	69.5416	1.91571	0.246894	3.70893	0.000208136	0.000676381	SH3GL1	protein_coding
ENSG00000141994	16.7053	3.13003	0.372783	5.71387	1.10437e-08	5.05151e-08	DUS3L	protein_coding
ENSG00000142002	59.3134	1.67189	0.23356	2.87673	0.00401825	0.0114205	DPP9	protein_coding
ENSG00000142089	88.0543	2.52436	0.285388	5.34136	9.22513e-08	3.9448e-07	IFITM3	protein_coding
ENSG00000142102	31.8101	1.98818	0.191703	5.15475	2.53974e-07	1.04953e-06	ATHL1	protein_coding
ENSG00000142207	280.812	1.46883	0.108875	4.30612	1.6614e-05	5.96497e-05	URB1	protein_coding
ENSG00000142230	696.711	1.77869	0.135041	5.7663	8.10317e-09	3.74181e-08	SAE1	protein_coding
ENSG00000142235	18.4166	3.42234	0.272138	8.90115	5.52703e-19	4.46171e-18	LMTK3	protein_coding
ENSG00000142273	15.3996	6.87398	0.378753	15.5087	3.02792e-54	8.58657e-53	CBLC	protein_coding
ENSG00000142347	6.51671	2.7498	0.304766	5.74146	9.38657e-09	4.3151e-08	MYO1F	protein_coding
ENSG00000142405	34.1729	4.90918	0.37789	10.3447	4.42085e-25	4.76065e-24	NLRP12	protein_coding
ENSG00000142449	89.5837	4.45947	0.201996	17.1264	9.43017e-66	3.39981e-64	FBN3	protein_coding
ENSG00000142453	147.851	2.24879	0.141311	8.83721	9.8138e-19	7.82634e-18	CARM1	protein_coding
ENSG00000142507	173.637	2.43549	0.223499	6.4228	1.33792e-10	6.94065e-10	PSMB6	protein_coding
ENSG00000142530	6.11102	3.54945	0.336984	7.56551	3.86354e-14	2.43518e-13	FAM71E1	protein_coding
ENSG00000142534	1183.78	1.69106	0.237201	2.91338	0.00357544	0.0102344	RPS11	protein_coding
ENSG00000142539	17.1623	4.30467	0.423667	7.80016	6.18305e-15	4.07814e-14	CTD-2545M3.6	protein_coding
ENSG00000142541	1984.32	1.88991	0.195419	4.55387	5.26686e-06	1.97759e-05	RPL13A	protein_coding
ENSG00000142549	20.5175	4.02611	0.249341	12.1364	6.77326e-34	1.01821e-32	IGLON5	protein_coding
ENSG00000142552	21.2881	2.01475	0.325576	3.11678	0.0018284	0.00539385	RCN3	protein_coding
ENSG00000142619	9.91642	6.07715	0.339103	14.9723	1.1146e-50	2.88291e-49	PADI3	protein_coding
ENSG00000142632	53.7651	4.13986	0.277939	11.2969	1.35878e-29	1.77959e-28	ARHGEF19	protein_coding
ENSG00000142657	435.725	1.78435	0.123228	6.36501	1.95276e-10	1.00386e-09	PGD	protein_coding
ENSG00000142675	13.547	3.11945	0.217893	9.72702	2.3128e-22	2.23232e-21	CNKSR1	protein_coding
ENSG00000142676	1674.33	1.58312	0.17279	3.37475	0.000738824	0.00226979	RPL11	protein_coding
ENSG00000142684	14.2533	2.83471	0.399666	4.5906	4.41969e-06	1.66863e-05	ZNF593	protein_coding
ENSG00000142686	31.0609	3.11255	0.382811	5.51853	3.41838e-08	1.50713e-07	C1orf216	protein_coding
ENSG00000142698	7.1817	5.04634	0.400139	10.1123	4.87116e-24	5.06035e-23	C1orf94	protein_coding
ENSG00000142731	164.436	2.60532	0.178384	8.99923	2.27311e-19	1.87259e-18	PLK4	protein_coding
ENSG00000142765	6.77688	2.68949	0.40994	4.1213	3.76737e-05	0.000131118	SYTL1	protein_coding
ENSG00000142937	1896.95	1.86211	0.176214	4.89237	9.96299e-07	3.93551e-06	RPS8	protein_coding
ENSG00000142945	216.363	3.61245	0.247935	10.5369	5.84104e-26	6.49372e-25	KIF2C	protein_coding
ENSG00000142949	354.446	1.72491	0.211072	3.43441	0.000593852	0.00184297	PTPRF	protein_coding
ENSG00000143126	36.4163	2.82951	0.181029	10.1062	5.18718e-24	5.38187e-23	CELSR2	protein_coding
ENSG00000143179	289.734	1.71585	0.175583	4.07695	4.56293e-05	0.000157939	UCK2	protein_coding
ENSG00000143333	26.2379	5.50347	0.288177	15.6274	4.73466e-55	1.36857e-53	RGS16	protein_coding
ENSG00000143368	72.0198	1.50552	0.146344	3.45435	0.000551623	0.00171774	SF3B4	protein_coding
ENSG00000143373	62.0469	2.33934	0.123447	10.8496	2.00338e-27	2.38323e-26	ZNF687	protein_coding
ENSG00000143374	90.0339	1.29176	0.0887165	3.28871	0.00100648	0.00304717	TARS2	protein_coding
ENSG00000143375	66.9065	5.20468	0.162057	25.9456	2.03741e-148	2.48654e-146	CGN	protein_coding
ENSG00000143469	234.452	3.5702	0.195017	13.1793	1.15385e-39	2.12887e-38	SYT14	protein_coding
ENSG00000143476	273.54	2.81872	0.182559	9.96236	2.22716e-23	2.24707e-22	DTL	protein_coding
ENSG00000143494	579.038	5.65107	0.105608	44.041	0	0	VASH2	protein_coding
ENSG00000143537	55.0438	2.38996	0.436349	3.18543	0.00144538	0.00431492	ADAM15	protein_coding
ENSG00000143549	1352.18	2.23075	0.210086	5.8583	4.67619e-09	2.20191e-08	TPM3	protein_coding
ENSG00000143554	20.9584	1.90934	0.228943	3.97192	7.12967e-05	0.000241655	SLC27A3	protein_coding
ENSG00000143570	249.029	2.42983	0.162034	8.82424	1.10202e-18	8.75453e-18	SLC39A1	protein_coding
ENSG00000143575	139.976	1.49313	0.193935	2.54277	0.0109978	0.0296418	HAX1	protein_coding
ENSG00000143621	745.027	1.27489	0.106315	2.58562	0.00972041	0.0263931	ILF2	protein_coding
ENSG00000143674	84.4011	2.55493	0.227609	6.83159	8.39815e-12	4.66828e-11	RP5-862P8.2	protein_coding
ENSG00000143768	309.874	6.03114	0.143314	35.1058	5.50165e-270	2.3854e-267	LEFTY2	protein_coding
ENSG00000143799	1323.42	1.91625	0.0478286	19.157	8.45693e-82	4.05048e-80	PARP1	protein_coding
ENSG00000143811	128.758	3.04054	0.232019	8.7947	1.43429e-18	1.13558e-17	PYCR2	protein_coding
ENSG00000143819	46.0433	1.56121	0.145085	3.86814	0.00010967	0.000365184	EPHX1	protein_coding
ENSG00000143842	141.192	1.33727	0.0861476	3.91506	9.03803e-05	0.00030291	SOX13	protein_coding
ENSG00000143845	41.1865	1.2935	0.124329	2.36066	0.0182424	0.0478525	ETNK2	protein_coding
ENSG00000143858	72.7335	3.72578	0.158047	17.2466	1.18642e-66	4.35354e-65	SYT2	protein_coding
ENSG00000143942	19.693	2.47444	0.327711	4.49922	6.82022e-06	2.53485e-05	CHAC2	protein_coding
ENSG00000143977	247.154	1.4942	0.146939	3.36331	0.000770134	0.00236113	SNRPG	protein_coding
ENSG00000144028	641.926	1.24778	0.0670523	3.69526	0.00021966	0.000712285	SNRNP200	protein_coding
ENSG00000144057	62.1692	2.9594	0.258385	7.58325	3.37002e-14	2.13064e-13	ST6GAL2	protein_coding
ENSG00000144063	35.8655	3.41441	0.539904	4.47192	7.752e-06	2.86887e-05	MALL	protein_coding
ENSG00000144120	25.5925	1.57214	0.12322	4.64326	3.4296e-06	1.30409e-05	TMEM177	protein_coding
ENSG00000144136	425.983	1.95641	0.204148	4.6849	2.80096e-06	1.07297e-05	SLC20A1	protein_coding
ENSG00000144229	50.7312	1.67215	0.125154	5.37059	7.84812e-08	3.37437e-07	THSD7B	protein_coding
ENSG00000144285	7.12869	2.66866	0.285785	5.83888	5.2552e-09	2.46821e-08	SCN1A	protein_coding
ENSG00000144366	1715.22	1.60562	0.169971	3.56306	0.000366558	0.00116165	GULP1	protein_coding
ENSG00000144369	147.244	1.68931	0.159033	4.33441	1.46153e-05	5.27611e-05	FAM171B	protein_coding
ENSG00000144381	2898.36	1.57261	0.0628806	9.10634	8.52064e-20	7.18823e-19	HSPD1	protein_coding
ENSG00000144395	125.469	2.04727	0.0958788	10.9229	8.9607e-28	1.08397e-26	CCDC150	protein_coding
ENSG00000144410	4.67448	1.85849	0.287132	2.98988	0.00279086	0.00809404	CPO	protein_coding
ENSG00000144485	5.9725	3.27382	0.306931	7.40826	1.27967e-13	7.87297e-13	HES6	protein_coding
ENSG00000144550	5.61009	4.95147	0.391839	10.0844	6.47494e-24	6.68847e-23	CPNE9	protein_coding
ENSG00000144554	381.308	3.00632	0.168846	11.8826	1.45825e-32	2.11125e-31	FANCD2	protein_coding
ENSG00000144580	360.137	1.26193	0.0963175	2.71946	0.00653889	0.0181402	RQCD1	protein_coding
ENSG00000144589	31.4791	1.46738	0.193075	2.42071	0.0154901	0.0409912	STK11IP	protein_coding
ENSG00000144596	12.7741	4.76485	0.462021	8.14867	3.67961e-16	2.59304e-15	GRIP2	protein_coding
ENSG00000144597	130.243	1.32144	0.127395	2.52319	0.0116296	0.0312423	EAF1	protein_coding
ENSG00000144645	476.958	3.46071	0.179521	13.7071	9.21005e-43	1.90156e-41	OSBPL10	protein_coding
ENSG00000144649	20.5927	3.79733	0.335921	8.32734	8.26796e-17	6.02489e-16	FAM198A	protein_coding
ENSG00000144659	114.081	1.36702	0.121266	3.02655	0.00247363	0.00721849	SLC25A38	protein_coding
ENSG00000144730	273.575	1.58643	0.204158	2.87244	0.00407316	0.0115706	IL17RD	protein_coding
ENSG00000144749	421.8	1.69617	0.0801871	8.68184	3.89426e-18	3.01938e-17	LRIG1	protein_coding
ENSG00000144834	5.50961	2.36789	0.422199	3.23993	0.00119559	0.00359397	TAGLN3	protein_coding
ENSG00000144852	6.73339	4.86476	0.485486	7.96059	1.71219e-15	1.17005e-14	NR1I2	protein_coding
ENSG00000144868	126.78	3.23021	0.160401	13.9039	5.99663e-44	1.28982e-42	TMEM108	protein_coding
ENSG00000145020	55.1214	1.58242	0.240603	2.42066	0.0154924	0.0409912	AMT	protein_coding
ENSG00000145087	55.6541	2.42588	0.227509	6.26738	3.67171e-10	1.8534e-09	STXBP5L	protein_coding
ENSG00000145113	7.55494	4.01531	0.389035	7.75075	9.13495e-15	5.97489e-14	MUC4	protein_coding
ENSG00000145194	11.9349	2.04349	0.213599	4.88529	1.03279e-06	4.07671e-06	ECE2	protein_coding
ENSG00000145220	158.66	1.74086	0.14621	5.06714	4.03848e-07	1.6478e-06	LYAR	protein_coding
ENSG00000145247	100.458	1.90213	0.178119	5.06478	4.0887e-07	1.66663e-06	OCIAD2	protein_coding
ENSG00000145293	218.393	1.36861	0.105716	3.48682	0.000488795	0.00153048	ENOPH1	protein_coding
ENSG00000145386	325.449	2.648	0.188528	8.74143	2.30184e-18	1.80253e-17	CCNA2	protein_coding
ENSG00000145416	68.2519	1.47783	0.181179	2.63732	0.00835639	0.0228704	MARCH1	protein_coding
ENSG00000145423	116.073	6.65101	0.266446	21.2088	7.91924e-100	5.05726e-98	SFRP2	protein_coding
ENSG00000145428	26.7477	3.36032	0.309794	7.61898	2.55684e-14	1.62776e-13	RNF175	protein_coding
ENSG00000145536	73.7151	6.2274	0.226311	23.0983	4.81738e-118	3.89074e-116	ADAMTS16	protein_coding
ENSG00000145545	121.876	1.53657	0.12357	4.34221	1.41057e-05	5.10221e-05	SRD5A1	protein_coding
ENSG00000145555	867.933	2.39123	0.187556	7.41767	1.19195e-13	7.34698e-13	MYO10	protein_coding
ENSG00000145569	27.3784	3.45719	0.231565	10.6113	2.64184e-26	2.97112e-25	FAM105A	protein_coding
ENSG00000145642	10.8658	2.48462	0.25866	5.73967	9.48592e-09	4.35834e-08	FAM159B	protein_coding
ENSG00000145692	6.50897	4.63317	0.403252	9.00967	2.06679e-19	1.70518e-18	BHMT	protein_coding
ENSG00000145703	250.976	1.71069	0.25459	2.7915	0.00524642	0.0147307	IQGAP2	protein_coding
ENSG00000145907	2181.72	1.58754	0.0909911	6.45709	1.06735e-10	5.57391e-10	G3BP1	protein_coding
ENSG00000145911	61.3983	2.89714	0.186692	10.1619	2.93354e-24	3.07267e-23	N4BP3	protein_coding
ENSG00000145912	103.369	1.85295	0.212117	4.02112	5.7921e-05	0.000198607	NHP2	protein_coding
ENSG00000145916	143.941	1.94021	0.0959693	9.79701	1.15971e-22	1.12928e-21	RMND5B	protein_coding
ENSG00000146070	10.4432	4.92427	0.400862	9.78956	1.24837e-22	1.2149e-21	PLA2G7	protein_coding
ENSG00000146072	220.653	1.63144	0.146437	4.31205	1.61749e-05	5.81365e-05	TNFRSF21	protein_coding
ENSG00000146083	77.7671	1.88382	0.0815307	10.8403	2.21644e-27	2.63098e-26	RNF44	protein_coding
ENSG00000146143	535.536	1.62205	0.0684746	9.08433	1.04342e-19	8.75328e-19	PRIM2	protein_coding
ENSG00000146215	10.3385	5.51673	0.308749	14.6291	1.83156e-48	4.48391e-47	CRIP3	protein_coding
ENSG00000146216	4.98907	2.4296	0.358479	3.98796	6.66434e-05	0.00022691	TTBK1	protein_coding
ENSG00000146267	38.5773	3.14137	0.195877	10.9322	8.08698e-28	9.81157e-27	FAXC	protein_coding
ENSG00000146386	170.541	1.71312	0.16682	4.27479	1.91314e-05	6.83011e-05	ABRACL	protein_coding
ENSG00000146410	21.0192	2.16825	0.228828	5.10534	3.30196e-07	1.35398e-06	MTFR2	protein_coding
ENSG00000146477	34.9871	2.62772	0.216241	7.52736	5.17773e-14	3.2486e-13	SLC22A3	protein_coding
ENSG00000146670	112.576	4.26522	0.26039	12.5397	4.52511e-36	7.40375e-35	CDCA5	protein_coding
ENSG00000146731	1111.82	1.49547	0.141655	3.49771	0.00046927	0.00147102	CCT6A	protein_coding
ENSG00000146757	260.693	1.64471	0.0923565	6.98066	2.938e-12	1.67034e-11	ZNF92	protein_coding
ENSG00000146826	14.4808	2.0327	0.238853	4.32358	1.5352e-05	5.52754e-05	C7orf43	protein_coding
ENSG00000146830	158.472	2.85743	0.191012	9.72416	2.37861e-22	2.29194e-21	GIGYF1	protein_coding
ENSG00000146834	90.7294	2.43684	0.246508	5.82878	5.58333e-09	2.61635e-08	MEPCE	protein_coding
ENSG00000146904	165.763	8.27373	0.297038	24.4876	2.00397e-132	2.03811e-130	EPHA1	protein_coding
ENSG00000146909	144.074	1.30962	0.131269	2.35867	0.0183407	0.0480797	NOM1	protein_coding
ENSG00000146918	345.891	2.67007	0.132997	12.5573	3.62613e-36	5.96248e-35	NCAPG2	protein_coding
ENSG00000146938	1029.67	3.75326	0.294007	9.36463	7.63189e-21	6.80796e-20	NLGN4X	protein_coding
ENSG00000146955	9.23411	5.23765	0.39149	10.8244	2.63801e-27	3.12016e-26	RAB19	protein_coding
ENSG00000147123	65.6803	1.71222	0.190667	3.73539	0.000187426	0.000612009	NDUFB11	protein_coding
ENSG00000147144	20.1472	1.90214	0.146863	6.14276	8.10997e-10	4.00419e-09	CCDC120	protein_coding
ENSG00000147145	25.6693	3.61671	0.266822	9.80695	1.05093e-22	1.02639e-21	LPAR4	protein_coding
ENSG00000147155	67.5475	1.48357	0.154473	3.13047	0.00174527	0.00516621	EBP	protein_coding
ENSG00000147224	361.672	1.62461	0.0730886	8.54597	1.27464e-17	9.62908e-17	PRPS1	protein_coding
ENSG00000147246	72.9066	2.5195	0.319279	4.75915	1.94409e-06	7.53313e-06	HTR2C	protein_coding
ENSG00000147403	1206.93	1.98888	0.243537	4.06049	4.89705e-05	0.000169078	RPL10	protein_coding
ENSG00000147481	36.2334	1.94123	0.223311	4.21489	2.49895e-05	8.83157e-05	SNTG1	protein_coding
ENSG00000147536	105.476	3.42577	0.21986	11.0332	2.64144e-28	3.25996e-27	GINS4	protein_coding
ENSG00000147596	536.288	9.60021	0.317166	27.1158	6.41157e-162	9.43188e-160	PRDM14	protein_coding
ENSG00000147601	2206.64	4.76577	0.0695446	54.149	0	0	TERF1	protein_coding
ENSG00000147676	161.257	6.13478	0.21629	23.7402	1.38776e-124	1.24265e-122	MAL2	protein_coding
ENSG00000147813	11.5446	2.84856	0.432809	4.27107	1.94537e-05	6.93615e-05	NAPRT	protein_coding
ENSG00000147869	56.1115	3.03697	0.120381	16.9211	3.14567e-64	1.10744e-62	CER1	protein_coding
ENSG00000147874	406.807	1.81144	0.0887039	9.14778	5.81152e-20	4.94579e-19	HAUS6	protein_coding
ENSG00000148291	24.1526	2.08422	0.240717	4.50413	6.66453e-06	2.47978e-05	SURF2	protein_coding
ENSG00000148296	88.165	1.51996	0.132307	3.92992	8.49758e-05	0.000285552	SURF6	protein_coding
ENSG00000148297	96.3465	2.60102	0.201472	7.94665	1.91619e-15	1.30729e-14	MED22	protein_coding
ENSG00000148303	1911.88	1.81336	0.206061	3.94716	7.90848e-05	0.000266462	RPL7A	protein_coding
ENSG00000148308	132.112	1.51188	0.134302	3.81142	0.00013817	0.000456759	GTF3C5	protein_coding
ENSG00000148331	28.6317	1.74556	0.258112	2.88852	0.0038706	0.0110275	ASB6	protein_coding
ENSG00000148334	43.6818	2.37406	0.252963	5.43188	5.57629e-08	2.42318e-07	PTGES2	protein_coding
ENSG00000148335	41.1086	1.58765	0.174581	3.36606	0.00076249	0.002339	NTMT1	protein_coding
ENSG00000148343	55.695	1.42072	0.137906	3.05079	0.00228243	0.00667472	FAM73B	protein_coding
ENSG00000148357	41.5883	5.66521	0.248759	18.7539	1.79861e-78	8.07461e-77	HMCN2	protein_coding
ENSG00000148362	4.7525	2.66623	0.434843	3.83179	0.000127216	0.000421477	C9orf142	protein_coding
ENSG00000148396	180.542	1.26516	0.0962285	2.75555	0.00585938	0.016364	SEC16A	protein_coding
ENSG00000148400	57.1873	2.44097	0.260467	5.53227	3.16118e-08	1.39972e-07	NOTCH1	protein_coding
ENSG00000148408	119.776	4.24024	0.242106	13.3836	7.5439e-41	1.44527e-39	CACNA1B	protein_coding
ENSG00000148459	66.9435	1.46906	0.129508	3.62187	0.000292487	0.000937185	PDSS1	protein_coding
ENSG00000148600	7.20622	5.64889	0.401897	11.5674	6.02929e-31	8.24386e-30	CDHR1	protein_coding
ENSG00000148680	72.43	4.9689	0.197366	20.1093	6.11611e-90	3.43922e-88	HTR7	protein_coding
ENSG00000148773	432.176	1.86588	0.193673	4.47081	7.79239e-06	2.88317e-05	MKI67	protein_coding
ENSG00000148798	31.058	4.91297	0.210571	18.5827	4.43916e-77	1.92473e-75	INA	protein_coding
ENSG00000148803	10.8003	2.13541	0.304193	3.73255	0.000189552	0.000618306	FUOM	protein_coding
ENSG00000148840	177.578	2.52122	0.16625	9.15018	5.6837e-20	4.84703e-19	PPRC1	protein_coding
ENSG00000148843	444.869	2.31733	0.147053	8.9582	3.30025e-19	2.69583e-18	PDCD11	protein_coding
ENSG00000148908	17.832	1.8988	0.319541	2.81279	0.00491139	0.0138278	RGS10	protein_coding
ENSG00000149054	105.676	2.26194	0.0925283	13.6384	2.36683e-42	4.80836e-41	ZNF215	protein_coding
ENSG00000149090	34.1919	2.97959	0.24859	7.96325	1.67574e-15	1.14562e-14	PAMR1	protein_coding
ENSG00000149091	91.8706	1.57975	0.157518	3.68053	0.000232751	0.000752069	DGKZ	protein_coding
ENSG00000149115	222.93	1.98167	0.168606	5.82226	5.80572e-09	2.71516e-08	TNKS1BP1	protein_coding
ENSG00000149136	582.305	1.70955	0.146689	4.83712	1.31731e-06	5.15903e-06	SSRP1	protein_coding
ENSG00000149150	82.7768	2.28763	0.155547	8.27806	1.25201e-16	9.01581e-16	SLC43A1	protein_coding
ENSG00000149257	509.515	1.51071	0.167903	3.04171	0.00235235	0.00687309	SERPINH1	protein_coding
ENSG00000149273	1654.38	1.5869	0.165978	3.53599	0.000406253	0.00128055	RPS3	protein_coding
ENSG00000149328	18.0734	2.82839	0.319417	5.72417	1.03942e-08	4.76368e-08	GLB1L2	protein_coding
ENSG00000149403	66.9577	1.39795	0.146521	2.71599	0.00660778	0.018319	GRIK4	protein_coding
ENSG00000149418	35.0172	7.27251	0.38846	16.1471	1.18981e-58	3.73395e-57	ST14	protein_coding
ENSG00000149428	437.154	1.99701	0.135227	7.37286	1.67004e-13	1.02061e-12	HYOU1	protein_coding
ENSG00000149451	5.05445	3.83384	0.45645	6.20843	5.35157e-10	2.6727e-09	ADAM33	protein_coding
ENSG00000149503	94.2286	2.47967	0.142538	10.3809	3.03016e-25	3.28237e-24	INCENP	protein_coding
ENSG00000149554	327.64	2.35632	0.12122	11.1889	4.62165e-29	5.91658e-28	CHEK1	protein_coding
ENSG00000149591	239.985	2.10834	0.173252	6.39728	1.58167e-10	8.16404e-10	TAGLN	protein_coding
ENSG00000149600	166.011	1.28719	0.0808199	3.55342	0.000380256	0.00120159	COMMD7	protein_coding
ENSG00000149636	91.3096	1.5659	0.147917	3.82578	0.000130361	0.000431464	DSN1	protein_coding
ENSG00000149657	137.477	1.36577	0.0855296	4.27652	1.89837e-05	6.77882e-05	LSM14B	protein_coding
ENSG00000149782	138.574	4.54807	0.331991	10.6872	1.16788e-26	1.33904e-25	PLCB3	protein_coding
ENSG00000149798	11.34	2.61042	0.428219	3.76073	0.000169417	0.000555816	CDC42EP2	protein_coding
ENSG00000149806	212.717	2.05381	0.208298	5.05916	4.21098e-07	1.71394e-06	FAU	protein_coding
ENSG00000149809	30.3915	1.44453	0.148997	2.98346	0.00285013	0.00825577	TM7SF2	protein_coding
ENSG00000149923	88.3909	1.7183	0.197856	3.63042	0.000282959	0.000907539	PPP4C	protein_coding
ENSG00000149927	12.1413	2.24346	0.320301	3.88215	0.000103538	0.000345531	DOC2A	protein_coding
ENSG00000149929	20.4545	1.58924	0.200028	2.94577	0.00322148	0.00927273	HIRIP3	protein_coding
ENSG00000150051	7.75035	3.85598	0.350756	8.14236	3.87639e-16	2.72937e-15	MKX	protein_coding
ENSG00000150510	208.18	5.41782	0.244532	18.0664	5.86175e-73	2.39055e-71	FAM124A	protein_coding
ENSG00000150551	29.6518	3.38543	0.474872	5.02331	5.07879e-07	2.04892e-06	LYPD1	protein_coding
ENSG00000150753	1288.12	2.22867	0.16791	7.3174	2.52817e-13	1.52859e-12	CCT5	protein_coding
ENSG00000150990	80.2181	2.84013	0.231711	7.94148	1.99784e-15	1.36018e-14	DHX37	protein_coding
ENSG00000151012	879.98	2.3577	0.287392	4.72419	2.31039e-06	8.89808e-06	SLC7A11	protein_coding
ENSG00000151014	124.152	2.32574	0.152907	8.67024	4.31213e-18	3.33866e-17	NOCT	protein_coding
ENSG00000151136	71.9606	1.44049	0.101374	4.34517	1.39166e-05	5.03934e-05	BTBD11	protein_coding
ENSG00000151224	13.0472	1.80327	0.290679	2.76344	0.00571954	0.0159883	MAT1A	protein_coding
ENSG00000151364	14.5951	3.64519	0.228588	11.5719	5.72281e-31	7.83131e-30	KCTD14	protein_coding
ENSG00000151490	12.2011	2.09193	0.31542	3.46184	0.000536494	0.00167284	PTPRO	protein_coding
ENSG00000151503	245.908	1.28432	0.0816879	3.4806	0.000500287	0.00156557	NCAPD3	protein_coding
ENSG00000151576	250.098	1.86427	0.148216	5.83116	5.50444e-09	2.58085e-08	QTRTD1	protein_coding
ENSG00000151650	8.39637	6.29915	0.422184	12.5518	3.88778e-36	6.37998e-35	VENTX	protein_coding
ENSG00000151690	26.9821	1.62124	0.234197	2.65262	0.00798692	0.0218992	MFSD6	protein_coding
ENSG00000151725	243.562	3.09314	0.171592	12.1984	3.17135e-34	4.82913e-33	CENPU	protein_coding
ENSG00000151746	920.112	1.40415	0.0916459	4.40989	1.03425e-05	3.7901e-05	BICD1	protein_coding
ENSG00000151846	5.64894	1.8101	0.273606	2.96083	0.00306809	0.0088513	PABPC3	protein_coding
ENSG00000151849	199.036	1.37143	0.0696213	5.33495	9.55686e-08	4.08242e-07	CENPJ	protein_coding
ENSG00000151917	13.8361	1.80535	0.202921	3.96878	7.22424e-05	0.000244609	BEND6	protein_coding
ENSG00000151952	440.842	5.87544	0.156306	31.1916	1.38629e-213	3.87128e-211	TMEM132D	protein_coding
ENSG00000152056	48.0463	1.85456	0.151364	5.64571	1.64497e-08	7.4233e-08	AP1S3	protein_coding
ENSG00000152104	649.967	1.43085	0.161471	2.66827	0.00762441	0.0209611	PTPN14	protein_coding
ENSG00000152208	4061.29	6.02112	0.193052	26.0092	3.89824e-149	4.79309e-147	GRID2	protein_coding
ENSG00000152284	571.408	2.25928	0.0976065	12.9016	4.41036e-38	7.73032e-37	TCF7L1	protein_coding
ENSG00000152455	144.82	1.7288	0.100189	7.27426	3.48315e-13	2.08989e-12	SUV39H2	protein_coding
ENSG00000152495	44.9066	2.35277	0.182724	7.40335	1.3279e-13	8.15142e-13	CAMK4	protein_coding
ENSG00000152527	34.7994	1.62623	0.189278	3.30852	0.000937908	0.00285215	PLEKHH2	protein_coding
ENSG00000152661	2405.81	5.19806	0.312574	13.4306	4.00166e-41	7.76577e-40	GJA1	protein_coding
ENSG00000152939	52.5963	2.97293	0.120852	16.3252	6.532e-60	2.09788e-58	MARVELD2	protein_coding
ENSG00000152969	27.6028	2.67145	0.350869	4.76375	1.90027e-06	7.37026e-06	JAKMIP1	protein_coding
ENSG00000153044	160.791	3.03669	0.121642	16.7433	6.33777e-63	2.1354e-61	CENPH	protein_coding
ENSG00000153048	171.219	2.26318	0.138886	9.09514	9.44688e-20	7.94522e-19	CARHSP1	protein_coding
ENSG00000153107	769.067	1.16331	0.0488617	3.34219	0.000831189	0.00254028	ANAPC1	protein_coding
ENSG00000153395	406.907	2.15715	0.0968383	11.9493	6.55113e-33	9.56036e-32	LPCAT1	protein_coding
ENSG00000153404	79.6796	2.16415	0.31593	3.68484	0.00022885	0.000739902	PLEKHG4B	protein_coding
ENSG00000153406	81.2333	3.23617	0.292667	7.64067	2.16088e-14	1.38209e-13	NMRAL1	protein_coding
ENSG00000153443	13.5465	2.76493	0.293661	6.01008	1.85429e-09	8.97513e-09	UBALD1	protein_coding
ENSG00000153823	72.1314	2.43787	0.149587	9.61229	7.09565e-22	6.6425e-21	PID1	protein_coding
ENSG00000153898	25.0612	4.34079	0.257459	12.976	1.67316e-38	2.95467e-37	MCOLN2	protein_coding
ENSG00000154027	27.7889	1.62058	0.164914	3.76305	0.000167851	0.000551008	AK5	protein_coding
ENSG00000154040	68.0398	3.14493	0.136931	15.6644	2.65021e-55	7.74199e-54	CABYR	protein_coding
ENSG00000154065	10.3863	3.10082	0.267602	7.85053	4.14272e-15	2.76338e-14	ANKRD29	protein_coding
ENSG00000154080	59.3196	2.56228	0.297121	5.25806	1.45582e-07	6.133e-07	CHST9	protein_coding
ENSG00000154096	250.675	7.85093	0.22696	30.1856	3.66042e-200	9.00134e-198	THY1	protein_coding
ENSG00000154217	262.518	1.61511	0.0842567	7.30049	2.86731e-13	1.7292e-12	PITPNC1	protein_coding
ENSG00000154277	782.769	4.93145	0.247384	15.8921	7.19205e-57	2.18628e-55	UCHL1	protein_coding
ENSG00000154370	56.1743	1.69828	0.201242	3.46982	0.000520807	0.00162736	TRIM11	protein_coding
ENSG00000154545	120.892	2.17945	0.104776	11.2569	2.14247e-29	2.77947e-28	MAGED4	protein_coding
ENSG00000154639	863.403	1.64779	0.251501	2.5757	0.0100038	0.0270955	CXADR	protein_coding
ENSG00000154783	104.733	4.03389	0.438099	6.92514	4.3556e-12	2.45343e-11	FGD5	protein_coding
ENSG00000154832	38.8414	1.71316	0.225381	3.16424	0.00155491	0.00462764	CXXC1	protein_coding
ENSG00000154839	65.2052	2.29579	0.23006	5.63239	1.7773e-08	8.0139e-08	SKA1	protein_coding
ENSG00000154914	32.3824	2.69007	0.2669	6.33223	2.41649e-10	1.23378e-09	USP43	protein_coding
ENSG00000154920	38.4904	2.09309	0.1485	7.3609	1.82675e-13	1.11473e-12	EME1	protein_coding
ENSG00000154975	18.5835	2.14244	0.337726	3.38275	0.000717637	0.0022084	CA10	protein_coding
ENSG00000155034	56.0209	1.8507	0.173067	4.91541	8.85968e-07	3.51148e-06	FBXL18	protein_coding
ENSG00000155090	58.1533	1.86343	0.278683	3.09823	0.00194679	0.00572569	KLF10	protein_coding
ENSG00000155093	61.1183	3.36282	0.176049	13.4214	4.52924e-41	8.75865e-40	PTPRN2	protein_coding
ENSG00000155096	1611.79	1.69846	0.0842164	8.29367	1.09804e-16	7.93827e-16	AZIN1	protein_coding
ENSG00000155269	28.7507	3.83321	0.308552	9.18226	4.22147e-20	3.61689e-19	GPR78	protein_coding
ENSG00000155367	15.7864	2.90961	0.179842	10.6182	2.45128e-26	2.76436e-25	PPM1J	protein_coding
ENSG00000155380	2677.38	1.5702	0.0599019	9.51891	1.75002e-21	1.609e-20	SLC16A1	protein_coding
ENSG00000155438	232.858	1.48772	0.14881	3.27745	0.0010475	0.00316673	NIFK	protein_coding
ENSG00000155506	866.453	1.63774	0.0815035	7.82463	5.09142e-15	3.38115e-14	LARP1	protein_coding
ENSG00000155530	54.1129	2.5444	0.185855	8.30972	9.59266e-17	6.9625e-16	LRGUK	protein_coding
ENSG00000155561	808.05	1.77831	0.0609575	12.768	2.47392e-37	4.21512e-36	NUP205	protein_coding
ENSG00000155660	599.233	1.36579	0.134925	2.71102	0.00670761	0.0185739	PDIA4	protein_coding
ENSG00000155760	699.384	4.8895	0.218067	17.8363	3.69418e-71	1.47374e-69	FZD7	protein_coding
ENSG00000155792	30.848	2.04816	0.229187	4.57338	4.7992e-06	1.8057e-05	DEPTOR	protein_coding
ENSG00000155886	91.4242	3.51506	0.263901	9.53028	1.56855e-21	1.447e-20	SLC24A2	protein_coding
ENSG00000155961	25.0604	3.27927	0.303098	7.51992	5.48118e-14	3.43507e-13	RAB39B	protein_coding
ENSG00000155980	55.8554	4.48015	0.254948	13.6505	2.00606e-42	4.08551e-41	KIF5A	protein_coding
ENSG00000156006	5.40754	2.40669	0.280285	5.01877	5.2003e-07	2.09692e-06	NAT2	protein_coding
ENSG00000156049	206.65	4.51024	0.124842	28.1174	6.00858e-174	1.05316e-171	GNA14	protein_coding
ENSG00000156076	6.51266	3.52435	0.320677	7.87193	3.49212e-15	2.34172e-14	WIF1	protein_coding
ENSG00000156453	139.061	6.14778	0.45295	11.365	6.24691e-30	8.2803e-29	PCDH1	protein_coding
ENSG00000156574	88.8559	7.42198	0.36987	17.3628	1.57817e-67	5.88277e-66	NODAL	protein_coding
ENSG00000156689	12.7915	2.76536	0.278355	6.34212	2.26632e-10	1.15962e-09	GLYATL2	protein_coding
ENSG00000156697	142.387	1.90006	0.241234	3.73105	0.00019068	0.000621493	UTP14A	protein_coding
ENSG00000156711	25.1937	2.07443	0.143513	7.48665	7.06531e-14	4.39423e-13	MAPK13	protein_coding
ENSG00000156876	125.266	1.44303	0.0915841	4.83745	1.31516e-06	5.15183e-06	SASS6	protein_coding
ENSG00000156925	178.89	5.58508	0.24345	18.8337	3.9949e-79	1.82327e-77	ZIC3	protein_coding
ENSG00000156959	49.6935	7.52832	0.314553	20.7542	1.12234e-95	6.82348e-94	LHFPL4	protein_coding
ENSG00000156966	52.1116	4.71816	0.213989	17.3754	1.26653e-67	4.73182e-66	B3GNT7	protein_coding
ENSG00000156968	22.5669	4.4281	0.249202	13.7563	4.66773e-43	9.78443e-42	MPV17L	protein_coding
ENSG00000156970	468.264	2.82838	0.144132	12.6855	7.11926e-37	1.19325e-35	BUB1B	protein_coding
ENSG00000156983	69.4212	1.8458	0.197227	4.28844	1.79929e-05	6.44038e-05	BRPF1	protein_coding
ENSG00000156990	54.9323	1.33745	0.142044	2.37565	0.0175183	0.0460484	RPUSD3	protein_coding
ENSG00000157064	81.0994	4.88846	0.154485	25.1704	8.45726e-140	9.3518e-138	NMNAT2	protein_coding
ENSG00000157150	12.6787	4.32321	0.38729	8.58068	9.43126e-18	7.15421e-17	TIMP4	protein_coding
ENSG00000157193	313.648	2.31983	0.119529	11.0419	2.39824e-28	2.9687e-27	LRP8	protein_coding
ENSG00000157214	89.5275	2.26677	0.127106	9.9663	2.14057e-23	2.16368e-22	STEAP2	protein_coding
ENSG00000157303	7.04463	5.9704	0.39669	12.5297	5.13653e-36	8.38746e-35	SUSD3	protein_coding
ENSG00000157368	20.4018	3.06138	0.234276	8.79892	1.38136e-18	1.09473e-17	IL34	protein_coding
ENSG00000157399	16.2397	2.30298	0.259789	5.01553	5.28882e-07	2.13157e-06	ARSE	protein_coding
ENSG00000157445	395.952	3.51336	0.247087	10.172	2.64514e-24	2.77765e-23	CACNA2D3	protein_coding
ENSG00000157456	178.559	3.25099	0.203043	11.0863	1.4628e-28	1.82583e-27	CCNB2	protein_coding
ENSG00000157483	514.921	1.40746	0.10198	3.99548	6.45622e-05	0.000220096	MYO1E	protein_coding
ENSG00000157542	23.8034	2.75071	0.18962	9.23276	2.63744e-20	2.28347e-19	KCNJ6	protein_coding
ENSG00000157593	56.0368	1.73805	0.239352	3.08353	0.00204563	0.00600781	SLC35B2	protein_coding
ENSG00000157601	18.2582	2.72299	0.298213	5.77772	7.57182e-09	3.50234e-08	MX1	protein_coding
ENSG00000157693	45.1458	1.77599	0.199545	3.88881	0.000100739	0.000336394	C9orf91	protein_coding
ENSG00000157734	8.14405	2.53065	0.290889	5.26197	1.42517e-07	6.01156e-07	SNX22	protein_coding
ENSG00000157766	15.9432	2.45376	0.366858	3.96274	7.40946e-05	0.000250468	ACAN	protein_coding
ENSG00000157778	29.3539	2.1215	0.197823	5.66923	1.43445e-08	6.50715e-08	PSMG3	protein_coding
ENSG00000157782	8.62762	3.36086	0.270004	8.74382	2.25361e-18	1.76728e-17	CABP1	protein_coding
ENSG00000157833	26.6428	3.8431	0.202217	14.0596	6.72329e-45	1.49693e-43	GAREM2	protein_coding
ENSG00000157911	38.3593	1.59777	0.226879	2.63476	0.00841961	0.0230281	PEX10	protein_coding
ENSG00000157992	11.1293	3.15114	0.212061	10.144	3.52519e-24	3.67834e-23	KRTCAP3	protein_coding
ENSG00000158055	5.06589	4.10545	0.379804	8.17646	2.92316e-16	2.06881e-15	GRHL3	protein_coding
ENSG00000158089	42.5568	2.83256	0.257902	7.10566	1.19751e-12	6.94233e-12	GALNT14	protein_coding
ENSG00000158106	7.82122	2.25212	0.315892	3.96375	7.3783e-05	0.000249466	RHPN1	protein_coding
ENSG00000158164	36.0161	3.32864	0.16024	14.5322	7.56962e-48	1.8287e-46	TMSB15A	protein_coding
ENSG00000158220	34.0903	2.06372	0.298475	3.56385	0.000365458	0.00115861	ESYT3	protein_coding
ENSG00000158246	148.682	7.02837	0.231162	26.0786	6.38374e-150	7.96807e-148	FAM46B	protein_coding
ENSG00000158373	272.08	2.34402	0.17495	7.68227	1.56298e-14	1.00908e-13	HIST1H2BD	protein_coding
ENSG00000158402	76.4485	2.33443	0.15267	8.74066	2.31753e-18	1.81395e-17	CDC25C	protein_coding
ENSG00000158406	232.606	3.15975	0.289959	7.44848	9.44235e-14	5.8398e-13	HIST1H4H	protein_coding
ENSG00000158445	6.28578	3.06334	0.394396	5.23164	1.68008e-07	7.03995e-07	KCNB1	protein_coding
ENSG00000158457	56.9512	3.64542	0.236262	11.197	4.21949e-29	5.41435e-28	TSPAN33	protein_coding
ENSG00000158553	6.15984	3.54399	0.431422	5.89675	3.70723e-09	1.75771e-08	POM121L2	protein_coding
ENSG00000158710	144.669	3.90636	0.423985	6.85488	7.13746e-12	3.98363e-11	TAGLN2	protein_coding
ENSG00000158747	24.8656	3.51778	0.532805	4.72553	2.29515e-06	8.84354e-06	NBL1	protein_coding
ENSG00000158764	4.95777	5.13033	0.339297	12.1732	4.3187e-34	6.53998e-33	ITLN2	protein_coding
ENSG00000158825	6.90952	3.33283	0.337666	6.9087	4.89098e-12	2.74936e-11	CDA	protein_coding
ENSG00000158859	26.3958	2.5971	0.348581	4.58171	4.61178e-06	1.73836e-05	ADAMTS4	protein_coding
ENSG00000158887	5.82084	1.73986	0.213479	3.46571	0.00052884	0.00165022	MPZ	protein_coding
ENSG00000158941	209.936	1.83397	0.137891	6.04803	1.46628e-09	7.13689e-09	CCAR2	protein_coding
ENSG00000159055	79.0542	2.1023	0.125366	8.79269	1.46016e-18	1.15439e-17	MIS18A	protein_coding
ENSG00000159069	25.8978	3.00814	0.430427	4.66547	3.07907e-06	1.17459e-05	FBXW5	protein_coding
ENSG00000159131	457.173	1.911	0.10104	9.01627	1.94611e-19	1.60884e-18	GART	protein_coding
ENSG00000159212	10.608	5.6813	0.35346	13.2442	4.87316e-40	9.1032e-39	CLIC6	protein_coding
ENSG00000159217	1045.72	1.41164	0.151022	2.7257	0.00641653	0.0178248	IGF2BP1	protein_coding
ENSG00000159228	80.9564	3.90978	0.233036	12.4864	8.85522e-36	1.42758e-34	CBR1	protein_coding
ENSG00000159231	6.14176	2.59432	0.53915	2.9571	0.00310543	0.00895277	CBR3	protein_coding
ENSG00000159259	63.6751	2.78182	0.219869	8.104	5.31802e-16	3.72691e-15	CHAF1B	protein_coding
ENSG00000159363	42.4847	2.67486	0.236612	7.0785	1.45722e-12	8.41542e-12	ATP13A2	protein_coding
ENSG00000159374	15.1368	4.68118	0.393792	9.34805	8.92795e-21	7.93831e-20	M1AP	protein_coding
ENSG00000159377	330	1.72878	0.202099	3.60605	0.000310898	0.000992704	PSMB4	protein_coding
ENSG00000159403	13.3357	4.15744	0.241851	13.0553	5.92675e-39	1.0614e-37	C1R	protein_coding
ENSG00000159618	11.0542	4.61241	0.346911	10.4131	2.1609e-25	2.35937e-24	ADGRG5	protein_coding
ENSG00000159753	17.1625	6.05942	0.431862	11.7154	1.06331e-31	1.48593e-30	RLTPR	protein_coding
ENSG00000159784	60.0818	5.03143	0.215901	18.6726	8.27923e-78	3.65707e-76	FAM131B	protein_coding
ENSG00000159840	111.057	2.70952	0.261766	6.53071	6.54581e-11	3.46446e-10	ZYX	protein_coding
ENSG00000160049	441.26	1.54639	0.101139	5.40239	6.5757e-08	2.8451e-07	DFFA	protein_coding
ENSG00000160072	122.694	3.0141	0.259406	7.76425	8.21298e-15	5.39112e-14	ATAD3B	protein_coding
ENSG00000160075	169.372	1.53191	0.164758	3.22843	0.00124472	0.00373348	SSU72	protein_coding
ENSG00000160111	35.578	1.73382	0.230277	3.18668	0.00143916	0.00429793	CPAMD8	protein_coding
ENSG00000160113	79.829	2.16196	0.136434	8.5166	1.64303e-17	1.2361e-16	NR2F6	protein_coding
ENSG00000160117	15.0239	3.45988	0.187426	13.1245	2.38381e-39	4.34466e-38	ANKLE1	protein_coding
ENSG00000160161	7.20397	5.74749	0.434848	10.9176	9.49737e-28	1.14552e-26	CILP2	protein_coding
ENSG00000160190	71.999	1.38728	0.0794999	4.8715	1.10752e-06	4.35919e-06	SLC37A1	protein_coding
ENSG00000160193	104.457	2.83945	0.222846	8.25437	1.52704e-16	1.09342e-15	WDR4	protein_coding
ENSG00000160200	526.75	4.41833	0.145534	23.4882	5.38124e-122	4.64196e-120	CBS	protein_coding
ENSG00000160201	289.388	1.27104	0.0677064	4.00323	6.24832e-05	0.000213406	U2AF1	protein_coding
ENSG00000160208	392.281	2.36628	0.149996	9.1088	8.32978e-20	7.04164e-19	RRP1B	protein_coding
ENSG00000160211	31.6779	2.49887	0.309456	4.84355	1.2754e-06	5.00084e-06	G6PD	protein_coding
ENSG00000160214	78.755	2.97999	0.268702	7.36874	1.72243e-13	1.05224e-12	RRP1	protein_coding
ENSG00000160223	8.08305	2.73712	0.375346	4.62806	3.69106e-06	1.39963e-05	ICOSLG	protein_coding
ENSG00000160229	101.161	1.83215	0.0993597	8.37515	5.51537e-17	4.05133e-16	ZNF66	protein_coding
ENSG00000160298	37.178	1.34214	0.131376	2.60426	0.00920733	0.0250785	C21orf58	protein_coding
ENSG00000160326	15.3729	3.32023	0.391415	5.92782	3.06991e-09	1.46438e-08	SLC2A6	protein_coding
ENSG00000160336	332.901	1.10614	0.0417674	2.54122	0.0110465	0.0297681	ZNF761	protein_coding
ENSG00000160352	352.449	1.51163	0.103743	4.93167	8.15279e-07	3.2391e-06	ZNF714	protein_coding
ENSG00000160410	33.1464	1.792	0.191547	4.13474	3.55359e-05	0.000123966	SHKBP1	protein_coding
ENSG00000160446	8.37445	2.33306	0.369029	3.61235	0.000303431	0.000970179	ZDHHC12	protein_coding
ENSG00000160447	25.2105	3.52515	0.391868	6.44388	1.16456e-10	6.05851e-10	PKN3	protein_coding
ENSG00000160469	51.4481	2.19166	0.263007	4.53089	5.87346e-06	2.19585e-05	BRSK1	protein_coding
ENSG00000160602	18.8628	2.11209	0.174566	6.37058	1.8832e-10	9.68704e-10	NEK8	protein_coding
ENSG00000160606	22.3709	3.5661	0.212676	12.0658	1.60138e-33	2.38126e-32	TLCD1	protein_coding
ENSG00000160688	102.262	2.78364	0.197421	9.03469	1.64473e-19	1.36654e-18	FLAD1	protein_coding
ENSG00000160691	444.005	2.93005	0.276717	6.9748	3.06313e-12	1.74088e-11	SHC1	protein_coding
ENSG00000160703	27.4526	1.61416	0.151192	4.0621	4.86324e-05	0.000167981	NLRX1	protein_coding
ENSG00000160710	911.94	1.6963	0.0968086	7.19257	6.35811e-13	3.74665e-12	ADAR	protein_coding
ENSG00000160716	6.5787	5.49273	0.460584	9.75441	1.7662e-22	1.71277e-21	CHRNB2	protein_coding
ENSG00000160753	31.8036	1.51448	0.148611	3.46195	0.000536285	0.0016725	RUSC1	protein_coding
ENSG00000160796	72.9342	3.26493	0.305387	7.41659	1.20177e-13	7.40479e-13	NBEAL2	protein_coding
ENSG00000160813	6.51425	1.85255	0.335534	2.54088	0.0110574	0.0297877	PPP1R35	protein_coding
ENSG00000160818	131.445	3.19963	0.269652	8.15732	3.4255e-16	2.41604e-15	GPATCH4	protein_coding
ENSG00000160867	28.4738	6.48255	0.321463	17.055	3.20834e-65	1.14665e-63	FGFR4	protein_coding
ENSG00000160877	157.328	2.92981	0.173928	11.0955	1.31957e-28	1.65082e-27	NACC1	protein_coding
ENSG00000160888	72.4748	2.1308	0.196316	5.76007	8.408e-09	3.87931e-08	IER2	protein_coding
ENSG00000160917	106.507	1.92687	0.111992	8.2762	1.27171e-16	9.14962e-16	CPSF4	protein_coding
ENSG00000160932	16.5094	2.77634	0.358589	4.95369	7.28202e-07	2.90224e-06	LY6E	protein_coding
ENSG00000160949	37.8767	4.25446	0.312506	10.4141	2.13824e-25	2.33619e-24	TONSL	protein_coding
ENSG00000160957	25.9247	4.47623	0.37999	9.1482	5.78904e-20	4.92921e-19	RECQL4	protein_coding
ENSG00000160959	27.4689	1.55645	0.201215	2.76547	0.00568415	0.0159002	LRRC14	protein_coding
ENSG00000160963	157.498	3.82448	0.234862	12.0261	2.58966e-33	3.82323e-32	COL26A1	protein_coding
ENSG00000160973	29.4153	5.20277	0.292327	14.377	7.21921e-47	1.68475e-45	FOXH1	protein_coding
ENSG00000160999	16.8862	2.17926	0.170189	6.92911	4.23491e-12	2.38708e-11	SH2B2	protein_coding
ENSG00000161011	340.173	2.15271	0.269729	4.2736	1.92341e-05	6.8638e-05	SQSTM1	protein_coding
ENSG00000161013	101.398	1.64452	0.234775	2.74525	0.00604654	0.0168624	MGAT4B	protein_coding
ENSG00000161016	876.441	3.56532	0.249017	10.3018	6.91814e-25	7.40151e-24	RPL8	protein_coding
ENSG00000161036	15.1676	2.42109	0.28619	4.96553	6.85122e-07	2.73584e-06	LRWD1	protein_coding
ENSG00000161179	7.94015	2.59569	0.405396	3.93613	8.28057e-05	0.000278544	YDJC	protein_coding
ENSG00000161203	477.969	1.47172	0.186364	2.53116	0.0113685	0.0305957	AP2M1	protein_coding
ENSG00000161249	178.316	2.62982	0.326583	4.99053	6.02142e-07	2.41267e-06	DMKN	protein_coding
ENSG00000161267	40.1641	2.16682	0.122064	9.55904	1.18855e-21	1.10386e-20	BDH1	protein_coding
ENSG00000161395	38.8593	1.55593	0.103084	5.393	6.92901e-08	2.99325e-07	PGAP3	protein_coding
ENSG00000161547	695.207	1.67883	0.154715	4.3876	1.14607e-05	4.17944e-05	SRSF2	protein_coding
ENSG00000161618	35.2442	2.69576	0.252609	6.71298	1.9069e-11	1.03964e-10	ALDH16A1	protein_coding
ENSG00000161847	36.5194	1.47065	0.162079	2.90386	0.0036859	0.0105268	RAVER1	protein_coding
ENSG00000161888	82.2478	2.66803	0.271287	6.14857	7.8184e-10	3.86835e-09	SPC24	protein_coding
ENSG00000161940	46.0996	2.82434	0.631363	2.88953	0.00385814	0.0109977	BCL6B	protein_coding
ENSG00000161956	145.462	1.51156	0.153151	3.34025	0.000837021	0.00255716	SENP3	protein_coding
ENSG00000161960	2197.72	2.41558	0.201705	7.01807	2.24955e-12	1.28604e-11	EIF4A1	protein_coding
ENSG00000161980	33.187	2.09271	0.184976	5.90728	3.47796e-09	1.65186e-08	POLR3K	protein_coding
ENSG00000161981	46.8095	1.98897	0.231116	4.27912	1.87636e-05	6.70313e-05	SNRNP25	protein_coding
ENSG00000161996	20.971	2.69263	0.294368	5.75004	8.92223e-09	4.10851e-08	WDR90	protein_coding
ENSG00000161999	25.9788	2.95416	0.331386	5.89694	3.70314e-09	1.75627e-08	JMJD8	protein_coding
ENSG00000162004	3.6749	2.62013	0.286022	5.66435	1.47579e-08	6.68548e-08	CCDC78	protein_coding
ENSG00000162039	14.4199	4.74149	0.406458	9.2051	3.41362e-20	2.93696e-19	MEIOB	protein_coding
ENSG00000162062	16.8024	3.49697	0.288044	8.6687	4.37078e-18	3.38248e-17	C16orf59	protein_coding
ENSG00000162063	115.18	3.1006	0.239087	8.78594	1.55058e-18	1.22412e-17	CCNF	protein_coding
ENSG00000162066	20.4137	2.24925	0.325611	3.83662	0.00012474	0.00041369	AMDHD2	protein_coding
ENSG00000162069	20.3809	7.17372	0.425123	14.5222	8.76377e-48	2.11099e-46	CCDC64B	protein_coding
ENSG00000162073	24.1706	4.01803	0.440538	6.85079	7.34409e-12	4.09618e-11	PAQR4	protein_coding
ENSG00000162105	263.721	5.70247	0.242054	19.4274	4.52755e-84	2.22674e-82	SHANK2	protein_coding
ENSG00000162174	51.1434	1.70947	0.157775	4.49671	6.90118e-06	2.5632e-05	ASRGL1	protein_coding
ENSG00000162191	107.927	1.62173	0.211948	2.93342	0.00335245	0.0096312	UBXN1	protein_coding
ENSG00000162227	34.7061	1.50631	0.18554	2.72885	0.00635548	0.0176701	TAF6L	protein_coding
ENSG00000162244	502.655	1.71274	0.176393	4.04066	5.33021e-05	0.000183418	RPL29	protein_coding
ENSG00000162298	72.8463	1.87065	0.221302	3.9342	8.34751e-05	0.000280738	SYVN1	protein_coding
ENSG00000162344	6.04374	5.6296	0.430235	10.7606	5.28049e-27	6.13118e-26	FGF19	protein_coding
ENSG00000162377	154.161	2.16009	0.182385	6.36069	2.00851e-10	1.03155e-09	COA7	protein_coding
ENSG00000162444	5.1893	4.0861	0.351458	8.78086	1.62234e-18	1.27832e-17	RBP7	protein_coding
ENSG00000162490	82.9873	6.07932	0.2971	17.0963	1.58112e-65	5.67551e-64	DRAXIN	protein_coding
ENSG00000162493	257.941	3.30309	0.215823	10.6712	1.38801e-26	1.58481e-25	PDPN	protein_coding
ENSG00000162496	58.8548	1.59555	0.171638	3.46981	0.000520823	0.00162736	DHRS3	protein_coding
ENSG00000162522	65.5919	2.06495	0.171992	6.1919	5.9443e-10	2.95707e-09	KIAA1522	protein_coding
ENSG00000162551	112.194	7.1522	0.235014	26.178	4.73496e-151	6.19152e-149	ALPL	protein_coding
ENSG00000162576	13.4572	2.40864	0.224932	6.26253	3.78791e-10	1.91089e-09	MXRA8	protein_coding
ENSG00000162607	354.599	1.43748	0.126969	3.4456	0.0005698	0.00177099	USP1	protein_coding
ENSG00000162631	78.2577	3.43084	0.208727	11.6461	2.40292e-31	3.32414e-30	NTNG1	protein_coding
ENSG00000162639	31.0123	3.52044	0.23165	10.8804	1.42971e-27	1.70943e-26	HENMT1	protein_coding
ENSG00000162702	468.727	1.90246	0.0905459	9.96688	2.12811e-23	2.15241e-22	ZNF281	protein_coding
ENSG00000162706	11.3077	2.26594	0.30975	4.08696	4.37053e-05	0.000151502	CADM3	protein_coding
ENSG00000162714	156.809	1.23667	0.0899423	2.63136	0.00850443	0.0232524	ZNF496	protein_coding
ENSG00000162729	41.37	2.92836	0.147506	13.0731	4.69189e-39	8.43006e-38	IGSF8	protein_coding
ENSG00000162745	7.81889	2.68246	0.243235	6.917	4.61293e-12	2.59572e-11	OLFML2B	protein_coding
ENSG00000162769	379.773	2.08255	0.0522548	20.7167	2.44868e-95	1.47243e-93	FLVCR1	protein_coding
ENSG00000162775	302.421	1.25833	0.0668093	3.86662	0.000110356	0.000367171	RBM15	protein_coding
ENSG00000162777	3.96004	1.71156	0.293679	2.42291	0.0153968	0.0407646	DENND2D	protein_coding
ENSG00000162873	11.4381	4.78438	0.407863	9.27856	1.71785e-20	1.5039e-19	KLHDC8A	protein_coding
ENSG00000162882	5.98134	4.96446	0.372282	10.6491	1.76144e-26	2.00149e-25	HAAO	protein_coding
ENSG00000162949	11.7027	3.72401	0.292861	9.30137	1.38651e-20	1.22031e-19	CAPN13	protein_coding
ENSG00000163002	198.195	1.42993	0.0663302	6.48164	9.07327e-11	4.75632e-10	NUP35	protein_coding
ENSG00000163009	28.6918	1.84733	0.22673	3.73717	0.000186105	0.000608145	C2orf48	lincRNA
ENSG00000163013	45.917	3.10131	0.143523	14.6409	1.53916e-48	3.77932e-47	FBXO41	protein_coding
ENSG00000163017	23.0859	3.19355	0.21388	10.256	1.1125e-24	1.18255e-23	ACTG2	protein_coding
ENSG00000163032	61.8771	2.91899	0.338956	5.66149	1.50066e-08	6.79444e-08	VSNL1	protein_coding
ENSG00000163040	9.55307	2.47232	0.216429	6.80279	1.02609e-11	5.67312e-11	CCDC74A	protein_coding
ENSG00000163041	1413.79	1.36391	0.0545071	6.67635	2.44975e-11	1.32291e-10	H3F3A	protein_coding
ENSG00000163159	128.084	1.45567	0.139692	3.26195	0.00110648	0.00333827	VPS72	protein_coding
ENSG00000163191	40.6744	1.95569	0.278249	3.43465	0.000593321	0.00184182	S100A11	protein_coding
ENSG00000163251	383	4.44375	0.0854011	40.3244	0	0	FZD5	protein_coding
ENSG00000163285	5.10731	2.10482	0.352358	3.13549	0.00171569	0.00508137	GABRG1	protein_coding
ENSG00000163293	78.5187	1.474	0.189019	2.50772	0.0121515	0.0325806	NIPAL1	protein_coding
ENSG00000163348	261.986	1.78183	0.225293	3.47029	0.00051989	0.00162506	PYGO2	protein_coding
ENSG00000163362	97.5265	4.93252	0.189051	20.8014	4.20657e-96	2.57649e-94	C1orf106	protein_coding
ENSG00000163421	3.64373	4.8611	0.411211	9.38958	6.0239e-21	5.40282e-20	PROK2	protein_coding
ENSG00000163435	17.0641	3.0206	0.266842	7.57227	3.66759e-14	2.31522e-13	ELF3	protein_coding
ENSG00000163462	9.6765	2.3014	0.240392	5.41365	6.17545e-08	2.67825e-07	TRIM46	protein_coding
ENSG00000163467	3.77827	1.86104	0.324848	2.65058	0.0080353	0.0220246	TSACC	protein_coding
ENSG00000163468	1134.96	1.62646	0.160898	3.89354	9.87911e-05	0.000330092	CCT3	protein_coding
ENSG00000163507	227.63	2.02181	0.143942	7.09875	1.25895e-12	7.28571e-12	KIAA1524	protein_coding
ENSG00000163530	31.1712	7.27314	0.322325	19.4622	2.29852e-84	1.13725e-82	DPPA2	protein_coding
ENSG00000163531	46.9489	3.81535	0.221133	12.7315	3.95179e-37	6.70542e-36	NFASC	protein_coding
ENSG00000163545	24.2307	2.25957	0.161369	7.80555	5.92403e-15	3.91357e-14	NUAK2	protein_coding
ENSG00000163584	172.626	1.66812	0.16796	3.97787	6.95356e-05	0.000236303	RPL22L1	protein_coding
ENSG00000163624	83.8665	1.774	0.329064	2.35213	0.0186664	0.0489025	CDS1	protein_coding
ENSG00000163673	4.73003	2.43288	0.442674	3.23687	0.00120848	0.0036294	DCLK3	protein_coding
ENSG00000163694	283.325	5.76165	0.197209	24.1452	8.38438e-129	7.84893e-127	RBM47	protein_coding
ENSG00000163704	13.4191	2.99983	0.224872	8.89322	5.93615e-19	4.78025e-18	PRRT3	protein_coding
ENSG00000163710	41.7961	2.46185	0.294959	4.9561	7.19216e-07	2.86781e-06	PCOLCE2	protein_coding
ENSG00000163734	7.01222	3.45559	0.436766	5.62221	1.8853e-08	8.46841e-08	CXCL3	protein_coding
ENSG00000163735	78.2409	6.51969	0.213386	25.8671	1.56306e-147	1.85273e-145	CXCL5	protein_coding
ENSG00000163755	286.796	1.51651	0.0699258	7.38649	1.5075e-13	9.2196e-13	HPS3	protein_coding
ENSG00000163808	186.747	1.65652	0.124963	5.25375	1.4903e-07	6.27343e-07	KIF15	protein_coding
ENSG00000163811	767.111	1.54369	0.111411	4.88	1.06085e-06	4.18549e-06	WDR43	protein_coding
ENSG00000163814	54.663	3.89236	0.23596	12.2578	1.52541e-34	2.35104e-33	CDCP1	protein_coding
ENSG00000163827	38.4129	2.96123	0.23903	8.20498	2.30634e-16	1.63931e-15	LRRC2	protein_coding
ENSG00000163840	39.6748	2.69504	0.344115	4.92578	8.40229e-07	3.33501e-06	DTX3L	protein_coding
ENSG00000163873	7.50537	3.13212	0.315468	6.7586	1.39335e-11	7.63703e-11	GRIK3	protein_coding
ENSG00000163884	20.9792	1.51819	0.214222	2.41893	0.0155661	0.0411664	KLF15	protein_coding
ENSG00000163888	4.29624	3.72338	0.389557	6.99097	2.72992e-12	1.5558e-11	CAMK2N2	protein_coding
ENSG00000163918	192.828	2.15657	0.122303	9.45666	3.17934e-21	2.88929e-20	RFC4	protein_coding
ENSG00000163923	174.358	3.70514	0.123097	21.9757	4.91924e-107	3.40543e-105	RPL39L	protein_coding
ENSG00000163931	976.875	4.27399	0.269698	12.1395	6.52503e-34	9.82692e-33	TKT	protein_coding
ENSG00000163932	21.542	2.10971	0.226101	4.90804	9.19929e-07	3.63995e-06	PRKCD	protein_coding
ENSG00000163935	90.7514	1.55243	0.0807959	6.83737	8.06605e-12	4.48822e-11	SFMBT1	protein_coding
ENSG00000163938	757.613	1.95943	0.140803	6.814	9.4921e-12	5.26394e-11	GNL3	protein_coding
ENSG00000163959	5.80409	2.42326	0.275626	5.16375	2.42052e-07	1.00202e-06	SLC51A	protein_coding
ENSG00000163961	314.223	1.4064	0.0583537	6.96446	3.29662e-12	1.87035e-11	RNF168	protein_coding
ENSG00000164007	12.9953	5.05555	0.345916	11.7241	9.59076e-32	1.34368e-30	CLDN19	protein_coding
ENSG00000164023	102.584	2.98968	0.399746	4.97736	6.44582e-07	2.5777e-06	SGMS2	protein_coding
ENSG00000164032	725.909	2.81661	0.224711	8.08423	6.25568e-16	4.37287e-15	H2AFZ	protein_coding
ENSG00000164045	276.963	3.1175	0.138748	15.2615	1.38057e-52	3.77219e-51	CDC25A	protein_coding
ENSG00000164048	408.177	2.39232	0.0612974	22.7142	3.24636e-114	2.45354e-112	ZNF589	protein_coding
ENSG00000164050	202.912	3.15733	0.168052	12.8373	1.01329e-37	1.76107e-36	PLXNB1	protein_coding
ENSG00000164051	34.4253	1.76258	0.195534	3.89996	9.62093e-05	0.000321726	CCDC51	protein_coding
ENSG00000164053	47.2232	1.32092	0.123526	2.59799	0.00937713	0.0255326	ATRIP	protein_coding
ENSG00000164054	151.225	2.28141	0.231011	5.54697	2.90657e-08	1.29149e-07	SHISA5	protein_coding
ENSG00000164061	17.2589	2.39081	0.189789	7.32821	2.33248e-13	1.4139e-12	BSN	protein_coding
ENSG00000164062	190.568	2.77829	0.140537	12.6536	1.06869e-36	1.78215e-35	APEH	protein_coding
ENSG00000164076	48.8263	8.28905	0.418089	17.4342	4.53717e-68	1.71063e-66	CAMKV	protein_coding
ENSG00000164078	4.74458	2.87724	0.36211	5.18418	2.16971e-07	9.0273e-07	MST1R	protein_coding
ENSG00000164082	3.07998	2.12467	0.412364	2.72736	0.00638436	0.0177414	GRM2	protein_coding
ENSG00000164087	98.6411	2.55871	0.149057	10.4572	1.35819e-25	1.49383e-24	POC1A	protein_coding
ENSG00000164099	24.451	2.27712	0.285159	4.47861	7.51308e-06	2.78295e-05	PRSS12	protein_coding
ENSG00000164104	526.375	2.0454	0.116361	8.98409	2.60873e-19	2.14264e-18	HMGB2	protein_coding
ENSG00000164109	246.279	3.02505	0.180057	11.2467	2.40323e-29	3.11041e-28	MAD2L1	protein_coding
ENSG00000164120	42.2327	4.3428	0.271231	12.3245	6.68379e-35	1.03889e-33	HPGD	protein_coding
ENSG00000164134	711.255	1.13988	0.0592521	2.36082	0.0182344	0.0478391	NAA15	protein_coding
ENSG00000164181	50.6893	3.66508	0.262985	10.1339	3.90585e-24	4.07296e-23	ELOVL7	protein_coding
ENSG00000164251	65.9383	4.35094	0.331325	10.1138	4.80048e-24	4.99008e-23	F2RL1	protein_coding
ENSG00000164265	112.019	7.84403	0.251147	27.2511	1.61488e-163	2.4188e-161	SCGB3A2	protein_coding
ENSG00000164284	212.326	2.60112	0.166796	9.59926	8.0523e-22	7.52523e-21	GRPEL2	protein_coding
ENSG00000164338	170.419	1.86489	0.152623	5.66683	1.45466e-08	6.59337e-08	UTP15	protein_coding
ENSG00000164344	57.9029	2.64913	0.146781	11.2353	2.73539e-29	3.53199e-28	KLKB1	protein_coding
ENSG00000164362	20.0658	5.64099	0.293407	15.8176	2.35305e-56	7.04888e-55	TERT	protein_coding
ENSG00000164398	6.75315	2.84164	0.368621	4.99601	5.85272e-07	2.34622e-06	ACSL6	protein_coding
ENSG00000164411	8.36122	2.2013	0.315775	3.80431	0.0001422	0.000469705	GJB7	protein_coding
ENSG00000164430	32.2995	4.55967	0.457606	7.77889	7.31619e-15	4.81396e-14	MB21D1	protein_coding
ENSG00000164483	16.7091	1.99198	0.383898	2.58397	0.00976704	0.0265154	SAMD3	protein_coding
ENSG00000164484	47.378	4.32107	0.245334	13.5369	9.4692e-42	1.87518e-40	TMEM200A	protein_coding
ENSG00000164488	5.1077	3.84908	0.436909	6.521	6.98417e-11	3.69054e-10	DACT2	protein_coding
ENSG00000164587	978.606	1.84667	0.181398	4.66748	3.04913e-06	1.16398e-05	RPS14	protein_coding
ENSG00000164591	33.1721	2.09433	0.201465	5.43186	5.57703e-08	2.42318e-07	MYOZ3	protein_coding
ENSG00000164611	273.205	3.10925	0.201296	10.4783	1.08626e-25	1.20035e-24	PTTG1	protein_coding
ENSG00000164620	9.56409	3.14865	0.34675	6.19653	5.77199e-10	2.8757e-09	RELL2	protein_coding
ENSG00000164626	66.1661	7.72618	0.339802	19.7944	3.3285e-87	1.75209e-85	KCNK5	protein_coding
ENSG00000164647	18.6545	3.7066	0.495468	5.4627	4.68936e-08	2.04776e-07	STEAP1	protein_coding
ENSG00000164649	457.187	2.18816	0.174723	6.80025	1.0444e-11	5.77047e-11	CDCA7L	protein_coding
ENSG00000164687	286.656	3.94487	0.278929	10.5578	4.67602e-26	5.21612e-25	FABP5	protein_coding
ENSG00000164707	4.99646	3.48374	0.412966	6.0144	1.80552e-09	8.7442e-09	SLC13A4	protein_coding
ENSG00000164746	4.71334	3.70864	0.344367	7.86556	3.67459e-15	2.45808e-14	C7orf57	protein_coding
ENSG00000164749	11.6769	1.99972	0.28885	3.46104	0.000538098	0.00167752	HNF4G	protein_coding
ENSG00000164880	85.4087	3.00314	0.230259	8.69951	3.33318e-18	2.58922e-17	INTS1	protein_coding
ENSG00000164889	63.2182	1.72236	0.219137	3.29638	0.000979387	0.00297171	SLC4A2	protein_coding
ENSG00000164934	409.725	1.30992	0.102956	3.01021	0.00261067	0.00759552	DCAF13	protein_coding
ENSG00000164985	1532.98	2.15414	0.0418091	27.605	9.67827e-168	1.5788e-165	PSIP1	protein_coding
ENSG00000165025	16.895	5.69622	0.360468	13.0281	8.46815e-39	1.51161e-37	SYK	protein_coding
ENSG00000165072	103.952	2.00371	0.203131	4.9412	7.76413e-07	3.08841e-06	MAMDC2	protein_coding
ENSG00000165091	45.779	2.93312	0.195541	9.88598	4.7886e-23	4.78163e-22	TMC1	protein_coding
ENSG00000165118	14.3519	3.43253	0.183214	13.2769	3.14965e-40	5.91043e-39	C9orf64	protein_coding
ENSG00000165171	6.10281	1.68807	0.230625	2.98348	0.0028499	0.00825577	WBSCR27	protein_coding
ENSG00000165175	139.579	2.61245	0.065575	24.5895	1.63802e-133	1.67627e-131	MID1IP1	protein_coding
ENSG00000165186	51.1364	2.62817	0.293536	5.54675	2.91034e-08	1.29282e-07	PTCHD1	protein_coding
ENSG00000165244	56.5217	1.57519	0.182799	3.14656	0.00165203	0.00490254	ZNF367	protein_coding
ENSG00000165246	26.8625	2.69289	0.514892	3.28785	0.00100954	0.00305589	NLGN4Y	protein_coding
ENSG00000165271	129.66	3.01434	0.231191	8.71288	2.96246e-18	2.30887e-17	NOL6	protein_coding
ENSG00000165280	1151.12	1.41793	0.14488	2.88467	0.00391822	0.0111593	VCP	protein_coding
ENSG00000165282	47.0482	1.39351	0.11679	3.36943	0.000753238	0.00231235	PIGO	protein_coding
ENSG00000165283	176.287	2.07285	0.201913	5.31342	1.07585e-07	4.5803e-07	STOML2	protein_coding
ENSG00000165300	8.18745	2.04999	0.348681	3.01131	0.0026012	0.0075693	SLITRK5	protein_coding
ENSG00000165304	177.686	2.07413	0.160556	6.69005	2.23096e-11	1.21071e-10	MELK	protein_coding
ENSG00000165349	340.347	7.99939	0.213935	32.7174	8.84021e-235	2.80099e-232	SLC7A3	protein_coding
ENSG00000165449	103.298	2.35909	0.262385	5.17975	2.22183e-07	9.23717e-07	SLC16A9	protein_coding
ENSG00000165480	109.455	3.13794	0.159473	13.4063	5.55416e-41	1.0703e-39	SKA3	protein_coding
ENSG00000165490	108.132	2.98732	0.183721	10.8171	2.85775e-27	3.37521e-26	DDIAS	protein_coding
ENSG00000165512	168.195	1.58708	0.178613	3.28687	0.00101307	0.003066	ZNF22	protein_coding
ENSG00000165521	20.2398	1.66963	0.186629	3.58804	0.000333176	0.00106158	EML5	protein_coding
ENSG00000165588	121.587	6.22927	0.226543	23.0829	6.87225e-118	5.52328e-116	OTX2	protein_coding
ENSG00000165646	12.3316	5.46932	0.344764	12.9634	1.97252e-38	3.47586e-37	SLC18A2	protein_coding
ENSG00000165661	87.0592	1.90763	0.144601	6.27681	3.45591e-10	1.74822e-09	QSOX2	protein_coding
ENSG00000165671	1433.84	1.3568	0.026065	13.6888	1.18508e-42	2.43155e-41	NSD1	protein_coding
ENSG00000165684	47.5689	2.03789	0.208507	4.9777	6.43431e-07	2.57428e-06	SNAPC4	protein_coding
ENSG00000165688	109.544	1.44807	0.134523	3.33081	0.000865925	0.00264252	PMPCA	protein_coding
ENSG00000165689	78.031	1.69531	0.157951	4.40208	1.07218e-05	3.92213e-05	SDCCAG3	protein_coding
ENSG00000165724	42.1795	2.43423	0.190797	7.51706	5.60231e-14	3.50698e-13	ZMYND19	protein_coding
ENSG00000165731	18.2627	6.29372	0.344491	15.3668	2.7349e-53	7.62439e-52	RET	protein_coding
ENSG00000165732	1321.2	2.63953	0.175852	9.32338	1.12688e-20	9.94985e-20	DDX21	protein_coding
ENSG00000165801	71.2022	1.75307	0.126071	5.97342	2.32332e-09	1.11601e-08	ARHGEF40	protein_coding
ENSG00000165802	36.0086	1.49255	0.185033	2.66193	0.00776945	0.0213314	NSMF	protein_coding
ENSG00000165816	7.28596	4.34846	0.375553	8.91608	4.831e-19	3.91326e-18	VWA2	protein_coding
ENSG00000165819	236.519	1.34055	0.0909542	3.74421	0.000180965	0.000592053	METTL3	protein_coding
ENSG00000165821	470.335	4.34004	0.19743	16.9176	3.3376e-64	1.1725e-62	SALL2	protein_coding
ENSG00000165863	9.20442	2.06493	0.373062	2.85456	0.00430971	0.0122005	C10orf82	protein_coding
ENSG00000165891	121.317	2.3013	0.197568	6.58661	4.49987e-11	2.39625e-10	E2F7	protein_coding
ENSG00000165905	41.0619	7.33937	0.390951	16.2153	3.93421e-59	1.24654e-57	GYLTL1B	protein_coding
ENSG00000165912	39.4053	2.06932	0.147132	7.26776	3.65499e-13	2.19219e-12	PACSIN3	protein_coding
ENSG00000165916	201.299	1.95183	0.220164	4.32326	1.53739e-05	5.53422e-05	PSMC3	protein_coding
ENSG00000165929	99.9615	3.80922	0.260608	10.7795	4.30344e-27	5.03576e-26	TC2N	protein_coding
ENSG00000165985	4.60796	3.23558	0.273739	8.16682	3.16618e-16	2.23792e-15	C1QL3	protein_coding
ENSG00000166025	325.601	1.84217	0.259814	3.24142	0.00118935	0.00357783	AMOTL1	protein_coding
ENSG00000166073	813.4	4.75827	0.193192	19.4536	2.71846e-84	1.341e-82	GPR176	protein_coding
ENSG00000166105	42.6624	7.09148	0.34824	17.4922	1.64392e-68	6.22648e-67	GLB1L3	protein_coding
ENSG00000166123	249.024	2.95373	0.145743	13.4053	5.62602e-41	1.08288e-39	GPT2	protein_coding
ENSG00000166133	28.6685	2.09306	0.199136	5.48901	4.0419e-08	1.77301e-07	RPUSD2	protein_coding
ENSG00000166145	104.906	6.48214	0.240275	22.8161	3.17559e-115	2.44491e-113	SPINT1	protein_coding
ENSG00000166165	70.7932	6.22638	0.222923	23.4448	1.49508e-121	1.26974e-119	CKB	protein_coding
ENSG00000166166	14.6584	3.77318	0.430187	6.44645	1.14498e-10	5.96042e-10	TRMT61A	protein_coding
ENSG00000166189	18.6962	2.43689	0.314592	4.56747	4.93644e-06	1.85691e-05	HPS6	protein_coding
ENSG00000166197	519.938	2.29569	0.127252	10.1821	2.3844e-24	2.51025e-23	NOLC1	protein_coding
ENSG00000166206	540.828	5.58409	0.148572	30.8544	4.88509e-209	1.27757e-206	GABRB3	protein_coding
ENSG00000166250	148.891	2.47929	0.165858	8.91901	4.70484e-19	3.81669e-18	CLMP	protein_coding
ENSG00000166261	138.19	1.30059	0.0746975	4.02404	5.72083e-05	0.000196245	ZNF202	protein_coding
ENSG00000166394	33.4053	4.09083	0.183248	16.867	7.87396e-64	2.71974e-62	CYB5R2	protein_coding
ENSG00000166426	42.616	7.11671	0.360357	16.974	1.27884e-64	4.52148e-63	CRABP1	protein_coding
ENSG00000166441	1228.01	1.37234	0.138068	2.69678	0.00700133	0.0193384	RPL27A	protein_coding
ENSG00000166448	8.48853	5.7607	0.405716	11.7341	8.52603e-32	1.19859e-30	TMEM130	protein_coding
ENSG00000166451	144.573	2.67628	0.249607	6.71568	1.87194e-11	1.02126e-10	CENPN	protein_coding
ENSG00000166482	7.05343	2.93098	0.321657	6.00324	1.9342e-09	9.35091e-09	MFAP4	protein_coding
ENSG00000166484	18.3005	1.52122	0.189514	2.75031	0.00595387	0.0166124	MAPK7	protein_coding
ENSG00000166501	98.1398	2.08413	0.310854	3.48758	0.000487422	0.00152647	PRKCB	protein_coding
ENSG00000166508	538.909	3.85818	0.238731	11.9724	4.9569e-33	7.25954e-32	MCM7	protein_coding
ENSG00000166529	72.625	1.35801	0.0966272	3.70506	0.00021134	0.000686521	ZSCAN21	protein_coding
ENSG00000166535	21.317	5.78424	0.351716	13.6025	3.86734e-42	7.78001e-41	A2ML1	protein_coding
ENSG00000166573	11.7322	5.56333	0.469938	9.71048	2.72054e-22	2.61058e-21	GALR1	protein_coding
ENSG00000166582	87.8889	2.23763	0.139109	8.89679	5.74843e-19	4.63589e-18	CENPV	protein_coding
ENSG00000166595	38.0739	1.73152	0.254201	2.87773	0.00400545	0.0113899	FAM96B	protein_coding
ENSG00000166676	12.2186	2.82639	0.28282	6.4578	1.06239e-10	5.5515e-10	TVP23A	protein_coding
ENSG00000166736	8.81212	5.79408	0.407718	11.7583	6.39973e-32	9.0353e-31	HTR3A	protein_coding
ENSG00000166801	119.431	2.73847	0.30537	5.693	1.24825e-08	5.68598e-08	FAM111A	protein_coding
ENSG00000166816	7.66347	5.57294	0.352834	12.9606	2.04724e-38	3.59982e-37	LDHD	protein_coding
ENSG00000166828	11.4245	6.07426	0.413239	12.2792	1.17108e-34	1.81171e-33	SCNN1G	protein_coding
ENSG00000166840	13.7945	2.09082	0.35549	3.06851	0.00215127	0.00630346	GLYATL1	protein_coding
ENSG00000166845	108.919	1.40289	0.0914532	4.40543	1.05572e-05	3.8662e-05	C18orf54	protein_coding
ENSG00000166851	88.1943	3.24088	0.180733	12.3988	2.65104e-35	4.18777e-34	PLK1	protein_coding
ENSG00000166860	157.348	1.44946	0.0672013	6.68828	2.25806e-11	1.22502e-10	ZBTB39	protein_coding
ENSG00000166863	5.40428	3.50395	0.4284	5.84489	5.06916e-09	2.38423e-08	TAC3	protein_coding
ENSG00000166869	14.313	6.96508	0.370565	16.0973	2.66635e-58	8.30451e-57	CHP2	protein_coding
ENSG00000166881	232.128	1.66952	0.0622176	10.7609	5.26379e-27	6.11609e-26	NEMP1	protein_coding
ENSG00000166886	52.8378	1.75193	0.181771	4.1367	3.52343e-05	0.000122965	NAB2	protein_coding
ENSG00000166902	115.661	1.49664	0.122955	4.03916	5.36422e-05	0.000184434	MRPL16	protein_coding
ENSG00000166922	63.2116	1.42153	0.161562	2.60912	0.00907761	0.0247579	SCG5	protein_coding
ENSG00000166986	609.121	2.60793	0.172717	9.30958	1.28336e-20	1.13073e-19	MARS	protein_coding
ENSG00000167037	30.0861	3.08909	0.189854	11.0037	3.66744e-28	4.49924e-27	SGSM1	protein_coding
ENSG00000167085	325.101	2.02693	0.190708	5.38483	7.25152e-08	3.12764e-07	PHB	protein_coding
ENSG00000167088	301.628	2.47809	0.159591	9.26169	2.01219e-20	1.75597e-19	SNRPD1	protein_coding
ENSG00000167100	5.10762	2.30101	0.312329	4.16552	3.10641e-05	0.00010885	SAMD14	protein_coding
ENSG00000167103	8.81996	3.53952	0.253619	10.0131	1.33482e-23	1.36177e-22	PIP5KL1	protein_coding
ENSG00000167106	73.6577	1.37077	0.107327	3.45457	0.000551163	0.00171663	FAM102A	protein_coding
ENSG00000167130	49.077	2.26549	0.190596	6.63962	3.14496e-11	1.69114e-10	DOLPP1	protein_coding
ENSG00000167157	10.8564	2.19169	0.280027	4.25564	2.0845e-05	7.40814e-05	PRRX2	protein_coding
ENSG00000167191	202.699	3.00773	0.108959	18.4264	8.06318e-76	3.42394e-74	GPRC5B	protein_coding
ENSG00000167281	20.848	4.12316	0.238823	13.0773	4.44005e-39	8.00375e-38	RBFOX3	protein_coding
ENSG00000167291	288.067	2.47963	0.178474	8.29044	1.12834e-16	8.15371e-16	TBC1D16	protein_coding
ENSG00000167325	340.462	1.36397	0.142845	2.54802	0.0108336	0.0292375	RRM1	protein_coding
ENSG00000167393	97.4322	1.52396	0.0865773	6.05199	1.43069e-09	6.96575e-09	PPP2R3B	protein_coding
ENSG00000167395	57.0734	1.95976	0.19224	4.99253	5.95941e-07	2.3884e-06	ZNF646	protein_coding
ENSG00000167397	52.4546	1.54675	0.228249	2.39541	0.0166017	0.0437788	VKORC1	protein_coding
ENSG00000167460	1895.82	1.6664	0.257687	2.58607	0.00970763	0.0263671	TPM4	protein_coding
ENSG00000167468	124.991	2.86474	0.321172	5.80605	6.39636e-09	2.98123e-08	GPX4	protein_coding
ENSG00000167470	69.9924	2.31288	0.180911	7.25703	3.95692e-13	2.36983e-12	MIDN	protein_coding
ENSG00000167513	33.9317	4.65445	0.328663	11.1191	1.01267e-28	1.27559e-27	CDT1	protein_coding
ENSG00000167515	51.9341	1.57375	0.202985	2.82654	0.00470538	0.0132704	TRAPPC2L	protein_coding
ENSG00000167526	931.395	2.03381	0.202201	5.11277	3.17461e-07	1.30339e-06	RPL13	protein_coding
ENSG00000167550	7.27576	2.26096	0.310632	4.05935	4.92102e-05	0.000169834	RHEBL1	protein_coding
ENSG00000167553	1515.52	2.30841	0.218931	5.97634	2.28212e-09	1.0975e-08	TUBA1C	protein_coding
ENSG00000167600	96.7131	6.61876	0.318617	17.6348	1.33118e-69	5.1485e-68	CYP2S1	protein_coding
ENSG00000167604	12.2825	1.89524	0.182213	4.91314	8.96299e-07	3.55072e-06	NFKBID	protein_coding
ENSG00000167608	6.21729	4.13753	0.347757	9.02218	1.84377e-19	1.52653e-18	TMC4	protein_coding
ENSG00000167614	16.8429	7.3086	0.394647	15.9854	1.61449e-57	4.97203e-56	TTYH1	protein_coding
ENSG00000167625	28.9819	2.01014	0.211676	4.77212	1.82293e-06	7.07697e-06	ZNF526	protein_coding
ENSG00000167634	18.438	5.48534	0.366384	12.2422	1.84967e-34	2.83754e-33	NLRP7	protein_coding
ENSG00000167642	224.069	2.55716	0.249104	6.25105	4.07691e-10	2.04978e-09	SPINT2	protein_coding
ENSG00000167644	5.93115	3.34935	0.503201	4.6688	3.02963e-06	1.15681e-05	C19orf33	protein_coding
ENSG00000167645	26.3316	2.24624	0.248692	5.01118	5.40967e-07	2.17815e-06	YIF1B	protein_coding
ENSG00000167654	58.0499	7.65472	0.337794	19.7005	2.13415e-86	1.10573e-84	ATCAY	protein_coding
ENSG00000167657	78.3563	1.55729	0.226114	2.46464	0.0137152	0.0365296	DAPK3	protein_coding
ENSG00000167658	3064.14	2.34271	0.211438	6.35039	2.1477e-10	1.10064e-09	EEF2	protein_coding
ENSG00000167670	321.226	4.24081	0.242058	13.3885	7.05721e-41	1.35518e-39	CHAF1A	protein_coding
ENSG00000167674	93.3234	2.37868	0.168363	8.18869	2.64085e-16	1.87223e-15	CTB-50L17.10	protein_coding
ENSG00000167680	47.537	2.29157	0.319656	4.0405	5.33377e-05	0.000183464	SEMA6B	protein_coding
ENSG00000167700	12.3894	2.55964	0.218362	7.14245	9.16846e-13	5.34346e-12	MFSD3	protein_coding
ENSG00000167703	18.9756	2.1106	0.284455	3.90432	9.44914e-05	0.000316367	SLC43A2	protein_coding
ENSG00000167716	27.0592	2.69016	0.33804	4.9999	5.73614e-07	2.30172e-06	WDR81	protein_coding
ENSG00000167721	384.085	1.50668	0.129251	3.9201	8.85137e-05	0.000297017	TSR1	protein_coding
ENSG00000167747	139.302	3.70128	0.245521	11.0022	3.72768e-28	4.56974e-27	C19orf48	protein_coding
ENSG00000167770	91.5759	1.44357	0.186669	2.37622	0.0174909	0.0459838	OTUB1	protein_coding
ENSG00000167771	88.6605	3.99717	0.188713	15.8822	8.42174e-57	2.54599e-55	RCOR2	protein_coding
ENSG00000167774	54.0899	1.38837	0.15869	2.44734	0.0143916	0.0382259	CTD-2550O8.5	protein_coding
ENSG00000167775	24.4997	2.63617	0.314609	5.20065	1.98593e-07	8.29409e-07	CD320	protein_coding
ENSG00000167797	8.4325	2.3841	0.379454	3.6476	0.000264696	0.000850787	CDK2AP2	protein_coding
ENSG00000167807	16.7832	1.69707	0.291532	2.39106	0.0167997	0.0442512	CTD-2369P2.10	protein_coding
ENSG00000167889	8.63601	2.65521	0.245839	6.73292	1.66287e-11	9.09611e-11	MGAT5B	protein_coding
ENSG00000167900	57.3167	4.13121	0.37067	8.44743	2.97775e-17	2.20799e-16	TK1	protein_coding
ENSG00000167962	29.4943	2.21807	0.262799	4.63497	3.56982e-06	1.3549e-05	ZNF598	protein_coding
ENSG00000167965	22.9156	2.72008	0.315917	5.44471	5.18897e-08	2.25874e-07	MLST8	protein_coding
ENSG00000167967	33.1186	2.17318	0.259904	4.51389	6.36501e-06	2.37316e-05	E4F1	protein_coding
ENSG00000167969	42.6027	1.32131	0.135562	2.37021	0.0177781	0.0466791	ECI1	protein_coding
ENSG00000167992	22.6413	2.11655	0.241416	4.62503	3.74547e-06	1.41961e-05	VWCE	protein_coding
ENSG00000168002	134.125	1.44302	0.162137	2.73236	0.00628819	0.0174948	POLR2G	protein_coding
ENSG00000168003	521.238	3.14305	0.200493	10.6889	1.1469e-26	1.3159e-25	SLC3A2	protein_coding
ENSG00000168004	34.2274	6.73643	0.30298	18.9333	6.06099e-80	2.80508e-78	HRASLS5	protein_coding
ENSG00000168005	88.7945	1.88327	0.110173	8.01716	1.0822e-15	7.48592e-15	C11orf84	protein_coding
ENSG00000168028	2042.77	2.40834	0.201647	6.98417	2.86543e-12	1.63021e-11	RPSA	protein_coding
ENSG00000168040	63.3004	1.95007	0.238842	3.97783	6.95456e-05	0.000236303	FADD	protein_coding
ENSG00000168071	8.57656	2.4123	0.248517	5.68292	1.32415e-08	6.0184e-08	CCDC88B	protein_coding
ENSG00000168077	53.177	3.66413	0.40075	6.64787	2.97373e-11	1.6022e-10	SCARA3	protein_coding
ENSG00000168101	21.5482	2.43874	0.285014	5.04796	4.46543e-07	1.81258e-06	NUDT16L1	protein_coding
ENSG00000168140	5.75602	3.29036	0.323862	7.07203	1.52681e-12	8.81108e-12	VASN	protein_coding
ENSG00000168143	29.764	2.18762	0.306714	3.87209	0.000107907	0.000359531	FAM83B	protein_coding
ENSG00000168234	250.65	2.29138	0.101918	12.6708	8.58834e-37	1.43656e-35	TTC39C	protein_coding
ENSG00000168243	66.3244	6.81516	0.267031	21.7771	3.82489e-105	2.59337e-103	GNG4	protein_coding
ENSG00000168268	163.53	2.8856	0.201832	9.34243	9.41522e-21	8.35803e-20	NT5DC2	protein_coding
ENSG00000168280	365.287	4.11498	0.251031	12.4087	2.34297e-35	3.71537e-34	KIF5C	protein_coding
ENSG00000168298	272.817	2.82062	0.244342	7.4511	9.2562e-14	5.73328e-13	HIST1H1E	protein_coding
ENSG00000168389	19.0392	3.70575	0.24352	11.111	1.10899e-28	1.39266e-27	MFSD2A	protein_coding
ENSG00000168395	101.559	1.74957	0.122873	6.10033	1.05852e-09	5.19518e-09	ING5	protein_coding
ENSG00000168404	24.6843	2.68518	0.537116	3.13747	0.00170415	0.00505082	MLKL	protein_coding
ENSG00000168411	395.283	2.44499	0.117974	12.2484	1.71431e-34	2.63972e-33	RFWD3	protein_coding
ENSG00000168421	9.3977	2.94173	0.243654	7.96922	1.59685e-15	1.09396e-14	RHOH	protein_coding
ENSG00000168439	523.487	1.61798	0.11973	5.16144	2.45053e-07	1.01394e-06	STIP1	protein_coding
ENSG00000168476	10.3426	1.81795	0.242023	3.37966	0.00072576	0.00223173	REEP4	protein_coding
ENSG00000168488	152.509	1.28085	0.0967487	2.90289	0.00369739	0.0105559	ATXN2L	protein_coding
ENSG00000168496	134.298	3.69854	0.266723	10.1174	4.62589e-24	4.81162e-23	FEN1	protein_coding
ENSG00000168502	154.285	1.59579	0.113075	5.26899	1.37177e-07	5.79819e-07	MTCL1	protein_coding
ENSG00000168517	6.23343	1.58406	0.228864	2.55202	0.0107101	0.0289374	HEXIM2	protein_coding
ENSG00000168528	15.3576	1.56903	0.210348	2.7052	0.0068263	0.0188803	SERINC2	protein_coding
ENSG00000168671	40.2313	1.9289	0.334249	2.77906	0.00545157	0.0152755	UGT3A2	protein_coding
ENSG00000168701	20.6094	1.83339	0.249184	3.34447	0.000824413	0.00252098	TMEM208	protein_coding
ENSG00000168758	98.5206	3.11319	0.162435	13.0095	1.081e-38	1.91718e-37	SEMA4C	protein_coding
ENSG00000168824	42.4418	2.29657	0.279144	4.6448	3.40408e-06	1.29468e-05	NSG1	protein_coding
ENSG00000168890	12.747	1.74929	0.290016	2.58363	0.00977673	0.0265373	TMEM150A	protein_coding
ENSG00000168918	27.707	1.65661	0.230358	2.85037	0.00436682	0.0123494	INPP5D	protein_coding
ENSG00000169083	127.066	3.1347	0.24664	8.65512	4.92378e-18	3.79795e-17	AR	protein_coding
ENSG00000169093	85.7487	2.24989	0.123631	10.1098	4.99822e-24	5.18908e-23	ASMTL	protein_coding
ENSG00000169100	286.423	1.75648	0.201861	3.74752	0.00017859	0.000584633	SLC25A6	protein_coding
ENSG00000169136	25.0472	2.56124	0.32922	4.74223	2.11379e-06	8.1638e-06	ATF5	protein_coding
ENSG00000169169	27.9918	1.87342	0.164054	5.32401	1.01502e-07	4.33028e-07	CPT1C	protein_coding
ENSG00000169174	76.6434	7.50179	0.331701	19.6013	1.50593e-85	7.63437e-84	PCSK9	protein_coding
ENSG00000169188	37.3725	1.83687	0.199063	4.20402	2.62211e-05	9.245e-05	APEX2	protein_coding
ENSG00000169213	341.418	2.42345	0.116435	12.2252	2.27887e-34	3.48622e-33	RAB3B	protein_coding
ENSG00000169217	143.158	1.91612	0.212854	4.30397	1.67767e-05	6.01943e-05	CD2BP2	protein_coding
ENSG00000169223	121.919	1.97404	0.243271	4.00394	6.22959e-05	0.000212855	LMAN2	protein_coding
ENSG00000169230	197.21	3.12763	0.281049	7.57033	3.72274e-14	2.34913e-13	PRELID1	protein_coding
ENSG00000169258	15.5436	3.2813	0.374322	6.0945	1.09782e-09	5.38004e-09	GPRIN1	protein_coding
ENSG00000169403	4.68658	2.50708	0.280938	5.36445	8.11948e-08	3.48922e-07	PTAFR	protein_coding
ENSG00000169607	83.5146	1.76186	0.18222	4.18098	2.90258e-05	0.000101946	CKAP2L	protein_coding
ENSG00000169618	6.5291	4.74713	0.412341	9.08746	1.01382e-19	8.51362e-19	PROKR1	protein_coding
ENSG00000169627	78.8798	2.80261	0.32938	5.47275	4.43104e-08	1.93855e-07	BOLA2B	protein_coding
ENSG00000169679	502.33	2.71808	0.131898	13.0259	8.72139e-39	1.55513e-37	BUB1	protein_coding
ENSG00000169682	24.9296	1.97974	0.287827	3.40391	0.000664284	0.00204958	SPNS1	protein_coding
ENSG00000169683	16.9859	2.92506	0.366076	5.25864	1.45121e-07	6.11693e-07	LRRC45	protein_coding
ENSG00000169689	33.0062	2.69194	0.307672	5.49916	3.81603e-08	1.6775e-07	STRA13	protein_coding
ENSG00000169696	46.8884	1.40938	0.150734	2.71592	0.00660922	0.0183199	ASPSCR1	protein_coding
ENSG00000169710	125.667	3.13286	0.161445	13.2111	7.57268e-40	1.40504e-38	FASN	protein_coding
ENSG00000169715	182.46	4.32405	0.52757	6.30068	2.96348e-10	1.50646e-09	MT1E	protein_coding
ENSG00000169718	46.9275	3.01056	0.307582	6.53665	6.29132e-11	3.33191e-10	DUS1L	protein_coding
ENSG00000169727	81.5607	2.79923	0.249426	7.21349	5.45373e-13	3.23687e-12	GPS1	protein_coding
ENSG00000169733	13.3233	2.13416	0.346543	3.27278	0.00106495	0.00321712	RFNG	protein_coding
ENSG00000169738	22.8713	1.81074	0.249976	3.24327	0.00118166	0.00355663	DCXR	protein_coding
ENSG00000169750	35.3626	4.23852	0.36151	8.9583	3.2972e-19	2.69467e-18	RAC3	protein_coding
ENSG00000169764	2182.69	1.2816	0.113486	2.48134	0.0130888	0.0349516	UGP2	protein_coding
ENSG00000169783	39.9018	1.86984	0.112109	7.75893	8.56512e-15	5.61556e-14	LINGO1	protein_coding
ENSG00000169813	691.365	2.29928	0.175213	7.41546	1.21206e-13	7.4654e-13	HNRNPF	protein_coding
ENSG00000169919	72.71	1.50042	0.152146	3.28909	0.00100512	0.00304418	GUSB	protein_coding
ENSG00000169972	10.1796	3.33761	0.405883	5.75933	8.44493e-09	3.89526e-08	PUSL1	protein_coding
ENSG00000169976	40.9383	3.84974	0.399273	7.13732	9.5169e-13	5.53674e-12	SF3B5	protein_coding
ENSG00000169992	44.7381	1.47235	0.138587	3.40835	0.000653577	0.00201995	NLGN2	protein_coding
ENSG00000170006	12.2918	1.7387	0.285643	2.58611	0.00970669	0.0263671	TMEM154	protein_coding
ENSG00000170160	44.93	1.704	0.214587	3.28073	0.0010354	0.00313128	CCDC144A	protein_coding
ENSG00000170190	39.4664	2.0181	0.135173	7.53184	5.00297e-14	3.14134e-13	SLC16A5	protein_coding
ENSG00000170312	300.106	2.4128	0.155285	9.09813	9.19023e-20	7.74122e-19	CDK1	protein_coding
ENSG00000170315	764.153	1.60995	0.188863	3.22959	0.00123968	0.00371903	UBB	protein_coding
ENSG00000170340	212.648	1.14286	0.0593158	2.40839	0.0160232	0.042321	B3GNT2	protein_coding
ENSG00000170421	277.654	1.67913	0.131894	5.14903	2.61841e-07	1.08069e-06	KRT8	protein_coding
ENSG00000170468	44.9387	1.74634	0.165262	4.51614	6.29784e-06	2.34918e-05	C14orf169	protein_coding
ENSG00000170515	483.646	1.3423	0.139733	2.44966	0.0142993	0.0379869	PA2G4	protein_coding
ENSG00000170540	646.02	1.73836	0.145457	5.07614	3.85181e-07	1.57319e-06	ARL6IP1	protein_coding
ENSG00000170542	550.695	3.55001	0.273365	9.32821	1.07673e-20	9.53265e-20	SERPINB9	protein_coding
ENSG00000170571	225.067	3.4299	0.251629	9.65666	4.60624e-22	4.35413e-21	EMB	protein_coding
ENSG00000170579	598.026	1.70809	0.273419	2.58976	0.00960428	0.026123	DLGAP1	protein_coding
ENSG00000170606	1764.8	1.33782	0.065226	5.17915	2.22901e-07	9.26466e-07	HSPA4	protein_coding
ENSG00000170608	24.8917	5.4631	0.270733	16.4852	4.68482e-61	1.52544e-59	FOXA3	protein_coding
ENSG00000170638	17.896	1.70362	0.234858	2.99595	0.00273588	0.00794859	TRABD	protein_coding
ENSG00000170703	12.9986	6.1446	0.303715	16.9389	2.32355e-64	8.19761e-63	TTLL6	protein_coding
ENSG00000170779	98.5098	2.09289	0.213734	5.11333	3.16533e-07	1.2999e-06	CDCA4	protein_coding
ENSG00000170837	24.621	2.17513	0.294202	3.99428	6.48906e-05	0.00022117	GPR27	protein_coding
ENSG00000170889	686.989	2.64684	0.227587	7.2361	4.61782e-13	2.75564e-12	RPS9	protein_coding
ENSG00000170891	7.39297	3.3869	0.52337	4.56065	5.09959e-06	1.91654e-05	CYTL1	protein_coding
ENSG00000170906	24.3074	2.16745	0.241928	4.8256	1.39581e-06	5.45608e-06	NDUFA3	protein_coding
ENSG00000171017	7.03315	2.07932	0.213736	5.04975	4.42386e-07	1.79703e-06	LRRC8E	protein_coding
ENSG00000171067	32.232	2.18318	0.161159	7.34166	2.10955e-13	1.28255e-12	C11orf24	protein_coding
ENSG00000171126	114.065	6.87445	0.262657	22.3655	8.53545e-111	6.25023e-109	KCNG3	protein_coding
ENSG00000171159	23.0765	1.69964	0.242153	2.88926	0.00386153	0.0110036	C9orf16	protein_coding
ENSG00000171219	16.2712	3.55302	0.326973	7.80805	5.80777e-15	3.84292e-14	CDC42BPG	protein_coding
ENSG00000171224	8.70066	2.0988	0.348306	3.1547	0.00160662	0.00477207	C10orf35	protein_coding
ENSG00000171227	18.0855	1.92776	0.187834	4.93928	7.84105e-07	3.1175e-06	TMEM37	protein_coding
ENSG00000171241	101.95	2.02689	0.228332	4.49736	6.88019e-06	2.55599e-05	SHCBP1	protein_coding
ENSG00000171246	51.0712	6.35028	0.234525	22.8132	3.39095e-115	2.59857e-113	NPTX1	protein_coding
ENSG00000171298	37.3127	1.44299	0.188225	2.35352	0.0185966	0.0487274	GAA	protein_coding
ENSG00000171320	102.994	2.44865	0.254882	5.6836	1.31885e-08	5.99595e-08	ESCO2	protein_coding
ENSG00000171345	61.6198	1.464	0.195018	2.37928	0.0173465	0.0456405	KRT19	protein_coding
ENSG00000171451	122.651	3.45275	0.262594	9.34049	9.58925e-21	8.50794e-20	DSEL	protein_coding
ENSG00000171490	542.289	1.25763	0.0896383	2.87407	0.00405217	0.0115129	RSL1D1	protein_coding
ENSG00000171551	4.91823	5.53845	0.392602	11.5599	6.57706e-31	8.97793e-30	ECEL1	protein_coding
ENSG00000171570	118.075	1.64387	0.215327	2.99019	0.00278805	0.00808874	RAB4B-EGLN2	protein_coding
ENSG00000171608	50.0736	2.43487	0.155129	9.24957	2.25389e-20	1.95964e-19	PIK3CD	protein_coding
ENSG00000171649	140.886	1.40267	0.100753	3.99661	6.42556e-05	0.000219142	ZIK1	protein_coding
ENSG00000171724	101.14	3.92998	0.214272	13.6741	1.45039e-42	2.96117e-41	VAT1L	protein_coding
ENSG00000171759	16.1627	4.46946	0.361235	9.60446	7.65555e-22	7.1585e-21	PAH	protein_coding
ENSG00000171793	265.217	2.29766	0.157121	8.25899	1.46905e-16	1.05281e-15	CTPS1	protein_coding
ENSG00000171812	5.40334	2.34151	0.312818	4.28849	1.79896e-05	6.44038e-05	COL8A2	protein_coding
ENSG00000171848	300.962	3.40564	0.29606	8.12552	4.45436e-16	3.13097e-15	RRM2	protein_coding
ENSG00000171858	241.367	2.09415	0.209536	5.2218	1.77195e-07	7.41806e-07	RPS21	protein_coding
ENSG00000171863	1441.43	1.36791	0.134681	2.73173	0.00630026	0.0175254	RPS7	protein_coding
ENSG00000171889	115.569	2.32906	0.334297	3.97569	7.01748e-05	0.000238294	MIR31HG	sense_overlapping
ENSG00000171940	517.067	1.19709	0.0748932	2.63162	0.00849793	0.0232385	ZNF217	protein_coding
ENSG00000171951	11.3656	2.29579	0.274239	4.72505	2.30061e-06	8.86249e-06	SCG2	protein_coding
ENSG00000171956	5.64108	4.1757	0.386152	8.22397	1.96878e-16	1.40423e-15	FOXB1	protein_coding
ENSG00000172009	77.4368	2.75545	0.238312	7.36615	1.75621e-13	1.07207e-12	THOP1	protein_coding
ENSG00000172020	67.2085	3.37831	0.365492	6.50715	7.65921e-11	4.03689e-10	GAP43	protein_coding
ENSG00000172046	91.1297	1.62931	0.143777	4.37695	1.20351e-05	4.37725e-05	USP19	protein_coding
ENSG00000172057	74.6975	1.50744	0.113983	4.4519	8.51144e-06	3.14005e-05	ORMDL3	protein_coding
ENSG00000172123	50.3537	2.80251	0.374159	4.81749	1.45378e-06	5.67863e-06	SLFN12	protein_coding
ENSG00000172139	42.8107	2.48013	0.133659	11.074	1.67795e-28	2.08491e-27	SLC9C1	protein_coding
ENSG00000172164	166.925	4.49778	0.143393	24.3929	2.0325e-131	2.02955e-129	SNTB1	protein_coding
ENSG00000172244	198.258	1.40422	0.0686472	5.8883	3.90194e-09	1.84843e-08	C5orf34	protein_coding
ENSG00000172270	232.85	2.86496	0.218363	8.54066	1.33462e-17	1.0073e-16	BSG	protein_coding
ENSG00000172318	98.6585	1.82166	0.31886	2.57685	0.00997038	0.0270095	B3GALT1	protein_coding
ENSG00000172336	44.2607	3.80856	0.325405	8.63097	6.08349e-18	4.6641e-17	POP7	protein_coding
ENSG00000172354	53.2479	3.18452	0.342972	6.36938	1.89791e-10	9.75966e-10	GNB2	protein_coding
ENSG00000172379	100.818	2.20826	0.276118	4.3759	1.20935e-05	4.39559e-05	ARNT2	protein_coding
ENSG00000172461	40.619	4.58316	0.292201	12.2627	1.43721e-34	2.21718e-33	FUT9	protein_coding
ENSG00000172531	151.778	1.77049	0.225855	3.41143	0.000646236	0.00199801	PPP1CA	protein_coding
ENSG00000172534	106.175	2.35338	0.175991	7.69002	1.47111e-14	9.53125e-14	HCFC1	protein_coding
ENSG00000172554	462.835	5.3909	0.249259	17.6158	1.86291e-69	7.13797e-68	SNTG2	protein_coding
ENSG00000172602	20.3098	2.63708	0.221602	7.38748	1.49632e-13	9.15462e-13	RND1	protein_coding
ENSG00000172687	190.819	1.54072	0.0922669	5.86036	4.61867e-09	2.17545e-08	ZNF738	protein_coding
ENSG00000172725	36.8646	3.16104	0.349134	6.18971	6.02756e-10	2.99668e-09	CORO1B	protein_coding
ENSG00000172795	1046.03	1.61509	0.0579592	10.6125	2.60572e-26	2.93451e-25	DCP2	protein_coding
ENSG00000172818	3.88173	5.25113	0.466202	9.11865	7.60686e-20	6.44374e-19	OVOL1	protein_coding
ENSG00000172819	44.1005	2.11933	0.11143	10.0451	9.65325e-24	9.90947e-23	RARG	protein_coding
ENSG00000172830	10.5956	1.67468	0.236564	2.852	0.00434454	0.0122949	SSH3	protein_coding
ENSG00000172889	98.0295	3.56047	0.597821	4.28301	1.84383e-05	6.59264e-05	EGFL7	protein_coding
ENSG00000172893	78.6863	1.22989	0.0947797	2.42548	0.015288	0.0404896	DHCR7	protein_coding
ENSG00000172936	29.6218	2.48503	0.326449	4.54905	5.38896e-06	2.0216e-05	MYD88	protein_coding
ENSG00000173020	44.987	1.86222	0.214936	4.0115	6.0333e-05	0.000206577	ADRBK1	protein_coding
ENSG00000173040	88.5185	1.29979	0.100856	2.97242	0.00295464	0.00853297	EVC2	protein_coding
ENSG00000173068	617.816	2.96304	0.333435	5.88732	3.92519e-09	1.85838e-08	BNC2	protein_coding
ENSG00000173083	17.282	3.49517	0.514459	4.85008	1.23412e-06	4.84241e-06	HPSE	protein_coding
ENSG00000173085	64.856	1.48023	0.176644	2.71863	0.00655533	0.0181797	COQ2	protein_coding
ENSG00000173113	208.145	2.22219	0.182492	6.69721	2.12438e-11	1.15402e-10	TRMT112	protein_coding
ENSG00000173145	267.804	1.35277	0.117985	2.98993	0.0027904	0.00809404	NOC3L	protein_coding
ENSG00000173171	64.4165	2.09033	0.240825	4.5275	5.96845e-06	2.22934e-05	MTX1	protein_coding
ENSG00000173193	197.381	3.55568	0.319834	7.99062	1.34259e-15	9.22457e-15	PARP14	protein_coding
ENSG00000173207	207.117	2.72207	0.180599	9.53533	1.49416e-21	1.38147e-20	CKS1B	protein_coding
ENSG00000173227	13.398	5.75234	0.335303	14.1733	1.34081e-45	3.03867e-44	SYT12	protein_coding
ENSG00000173258	1159.4	3.89524	0.140862	20.5538	7.12028e-94	4.18977e-92	ZNF483	protein_coding
ENSG00000173366	28.6311	3.43917	0.411454	5.92816	3.06355e-09	1.46177e-08	RP11-330H6.5	protein_coding
ENSG00000173401	5.88762	3.81149	0.450629	6.23904	4.40261e-10	2.20679e-09	GLIPR1L1	protein_coding
ENSG00000173456	40.0718	2.44985	0.174413	8.31273	9.35245e-17	6.79414e-16	RNF26	protein_coding
ENSG00000173457	127.734	4.04503	0.358661	8.48998	2.06674e-17	1.5471e-16	PPP1R14B	protein_coding
ENSG00000173486	44.9338	1.77581	0.269139	2.88255	0.00394468	0.011225	FKBP2	protein_coding
ENSG00000173540	24.4004	2.07215	0.291555	3.67736	0.000235656	0.00076101	GMPPB	protein_coding
ENSG00000173581	44.7201	1.62752	0.176175	3.56192	0.000368159	0.00116605	CCDC106	protein_coding
ENSG00000173621	12.7658	3.26613	0.412458	5.4942	3.92476e-08	1.72254e-07	LRFN4	protein_coding
ENSG00000173653	23.498	2.53437	0.256851	5.97379	2.31808e-09	1.11382e-08	RCE1	protein_coding
ENSG00000173673	5.26228	5.69474	0.425351	11.0373	2.52447e-28	3.12026e-27	HES3	protein_coding
ENSG00000173698	89.7478	2.62745	0.333542	4.8793	1.06466e-06	4.19949e-06	ADGRG2	protein_coding
ENSG00000173786	76.9908	1.57531	0.222738	2.58292	0.00979677	0.0265786	CNP	protein_coding
ENSG00000173805	5.53007	3.54129	0.330643	7.68591	1.51919e-14	9.81574e-14	HAP1	protein_coding
ENSG00000173809	17.9546	4.30179	0.250671	13.1718	1.27571e-39	2.34583e-38	TDRD12	protein_coding
ENSG00000173826	4.23974	4.42757	0.396398	8.6468	5.29632e-18	4.07767e-17	KCNH6	protein_coding
ENSG00000173890	53.5963	3.87475	0.183677	15.6511	3.26481e-55	9.48912e-54	GPR160	protein_coding
ENSG00000173894	118.636	2.92396	0.165133	11.651	2.26838e-31	3.14329e-30	CBX2	protein_coding
ENSG00000173898	68.899	2.71368	0.158986	10.7788	4.33367e-27	5.06754e-26	SPTBN2	protein_coding
ENSG00000173930	32.8765	5.60274	0.321723	14.3065	1.99192e-46	4.59648e-45	SLCO4C1	protein_coding
ENSG00000174177	10.3285	2.34832	0.36563	3.68766	0.000226328	0.000732752	CTU2	protein_coding
ENSG00000174243	231.423	1.68302	0.187251	3.64763	0.000264666	0.000850787	DDX23	protein_coding
ENSG00000174292	5.33679	4.26098	0.360841	9.03716	1.60794e-19	1.33665e-18	TNK1	protein_coding
ENSG00000174343	10.2735	5.64213	0.413551	11.2251	3.07175e-29	3.95391e-28	CHRNA9	protein_coding
ENSG00000174371	149.332	2.87788	0.199292	9.42276	4.39363e-21	3.96003e-20	EXO1	protein_coding
ENSG00000174442	249.756	2.55453	0.158226	9.82477	8.80735e-23	8.63749e-22	ZWILCH	protein_coding
ENSG00000174469	179.96	1.78037	0.27301	2.8584	0.00425779	0.0120639	CNTNAP2	protein_coding
ENSG00000174547	103.29	1.92247	0.180093	5.12215	3.02068e-07	1.24235e-06	MRPL11	protein_coding
ENSG00000174567	13.0323	2.1272	0.253489	4.44674	8.71846e-06	3.2157e-05	GOLT1A	protein_coding
ENSG00000174574	1026.81	1.97734	0.0373916	26.138	1.35045e-150	1.73828e-148	AKIRIN1	protein_coding
ENSG00000174600	6.00354	2.22146	0.316276	3.86202	0.000112455	0.000373851	CMKLR1	protein_coding
ENSG00000174607	101.207	7.06962	0.22201	27.3394	1.44524e-164	2.22539e-162	UGT8	protein_coding
ENSG00000174672	18.8346	5.0284	0.321925	12.5135	6.30098e-36	1.0218e-34	BRSK2	protein_coding
ENSG00000174718	1240.89	1.87903	0.0982113	8.95035	3.54356e-19	2.89028e-18	KIAA1551	protein_coding
ENSG00000174721	42.9764	1.72088	0.247623	2.91119	0.00360055	0.0102991	FGFBP3	protein_coding
ENSG00000174744	53.3605	2.0879	0.276541	3.93395	8.35599e-05	0.000280966	BRMS1	protein_coding
ENSG00000174775	18.1195	3.01034	0.464701	4.3261	1.51774e-05	5.46944e-05	HRAS	protein_coding
ENSG00000174851	32.9633	2.0582	0.269636	3.92457	8.6885e-05	0.000291789	YIF1A	protein_coding
ENSG00000174871	3.69849	2.57417	0.376018	4.18641	2.83406e-05	9.96031e-05	CNIH2	protein_coding
ENSG00000174886	47.3319	1.73103	0.269784	2.70967	0.00673493	0.0186401	NDUFA11	protein_coding
ENSG00000174903	63.9946	1.96187	0.250959	3.83278	0.000126705	0.00041987	RAB1B	protein_coding
ENSG00000174938	36.7788	4.1318	0.176153	17.7789	1.03061e-70	4.06228e-69	SEZ6L2	protein_coding
ENSG00000174939	11.4293	2.72028	0.308492	5.57641	2.45539e-08	1.09456e-07	ASPHD1	protein_coding
ENSG00000174951	36.5301	5.78105	0.487387	9.80957	1.02404e-22	1.00131e-21	FUT1	protein_coding
ENSG00000175029	1119.6	1.45654	0.0621944	7.3406	2.12635e-13	1.29228e-12	CTBP2	protein_coding
ENSG00000175063	134.111	3.67337	0.240193	11.1301	8.957e-29	1.13171e-27	UBE2C	protein_coding
ENSG00000175077	14.6386	6.62957	0.455597	12.3565	4.49546e-35	7.0473e-34	RTP1	protein_coding
ENSG00000175130	257.859	1.65579	0.113495	5.77811	7.5543e-09	3.4962e-08	MARCKSL1	protein_coding
ENSG00000175161	257.288	3.70083	0.234081	11.538	8.48385e-31	1.1533e-29	CADM2	protein_coding
ENSG00000175175	98.8528	4.02976	0.215233	14.0766	5.28581e-45	1.18007e-43	PPM1E	protein_coding
ENSG00000175221	18.8035	2.14587	0.271238	4.22457	2.39392e-05	8.47674e-05	MED16	protein_coding
ENSG00000175229	10.8146	2.42396	0.318614	4.46924	7.8497e-06	2.90372e-05	GAL3ST3	protein_coding
ENSG00000175274	63.7092	1.682	0.166584	4.09406	4.23887e-05	0.000147093	TP53I11	protein_coding
ENSG00000175305	43.0968	2.004	0.321527	3.12259	0.00179268	0.00530081	CCNE2	protein_coding
ENSG00000175322	178.603	1.36718	0.111433	3.29504	0.000984065	0.0029848	ZNF519	protein_coding
ENSG00000175334	91.4985	1.51442	0.193885	2.65325	0.00797209	0.0218622	BANF1	protein_coding
ENSG00000175352	27.1058	2.19032	0.253332	4.69867	2.61862e-06	1.00499e-05	NRIP3	protein_coding
ENSG00000175426	15.7529	2.76358	0.449733	3.92139	8.8041e-05	0.000295611	PCSK1	protein_coding
ENSG00000175445	12.4655	3.258	0.229142	9.85417	6.57606e-23	6.50734e-22	LPL	protein_coding
ENSG00000175467	55.7844	2.20601	0.243816	4.9464	7.55967e-07	3.00926e-06	SART1	protein_coding
ENSG00000175497	265.769	1.8677	0.31813	2.7275	0.00638153	0.0177395	DPP10	protein_coding
ENSG00000175538	10.9133	4.06959	0.299984	10.2325	1.41822e-24	1.50364e-23	KCNE3	protein_coding
ENSG00000175550	53.6455	1.92386	0.260264	3.5497	0.000385673	0.00121777	DRAP1	protein_coding
ENSG00000175567	8.94552	3.54314	0.282602	8.99904	2.27696e-19	1.87482e-18	UCP2	protein_coding
ENSG00000175634	37.9244	1.71997	0.257728	2.79353	0.00521355	0.0146459	RPS6KB2	protein_coding
ENSG00000175643	76.3114	2.72356	0.108477	15.8887	7.59029e-57	2.30309e-55	RMI2	protein_coding
ENSG00000175697	16.6803	2.85978	0.227961	8.15832	3.39713e-16	2.39807e-15	GPR156	protein_coding
ENSG00000175707	15.7393	6.24051	0.38137	13.7413	5.74548e-43	1.19826e-41	KDF1	protein_coding
ENSG00000175756	37.605	4.32404	0.413742	8.0341	9.42697e-16	6.54249e-15	AURKAIP1	protein_coding
ENSG00000175792	291.309	1.51556	0.113832	4.52915	5.92216e-06	2.21356e-05	RUVBL1	protein_coding
ENSG00000175832	101.316	5.57159	0.335386	13.6308	2.6257e-42	5.32771e-41	ETV4	protein_coding
ENSG00000175868	13.5062	1.77493	0.268794	2.88297	0.0039394	0.0112157	CALCB	protein_coding
ENSG00000175928	737.913	5.52162	0.230663	19.6027	1.46699e-85	7.45991e-84	LRRN1	protein_coding
ENSG00000176024	102.909	1.21416	0.0733834	2.91831	0.00351939	0.0100827	ZNF613	protein_coding
ENSG00000176058	22.4613	1.87615	0.191424	4.57701	4.71677e-06	1.7759e-05	TPRN	protein_coding
ENSG00000176076	4.61313	3.26603	0.359013	6.31185	2.75716e-10	1.40424e-09	KCNE5	protein_coding
ENSG00000176087	44.7494	1.69444	0.181455	3.82706	0.000129685	0.000429398	SLC35A4	protein_coding
ENSG00000176092	13.5357	5.56725	0.341447	13.3761	8.33676e-41	1.59346e-39	AIM1L	protein_coding
ENSG00000176101	21.6241	3.73694	0.461257	5.93365	2.96265e-09	1.41445e-08	SSNA1	protein_coding
ENSG00000176208	243.525	2.28805	0.0968038	13.3058	2.14253e-40	4.03894e-39	ATAD5	protein_coding
ENSG00000176244	35.6607	3.21612	0.153973	14.3929	5.73092e-47	1.34123e-45	ACBD7	protein_coding
ENSG00000176340	72.8934	2.3592	0.241532	5.62742	1.82923e-08	8.23455e-08	COX8A	protein_coding
ENSG00000176371	118.668	1.50961	0.10136	5.02773	4.96308e-07	2.0047e-06	ZSCAN2	protein_coding
ENSG00000176387	15.1253	5.92923	0.361992	13.617	3.1743e-42	6.40928e-41	HSD11B2	protein_coding
ENSG00000176406	1097.07	4.7891	0.210279	18.0194	1.3722e-72	5.55488e-71	RIMS2	protein_coding
ENSG00000176485	114.322	3.10216	0.212039	9.914	3.61859e-23	3.63314e-22	PLA2G16	protein_coding
ENSG00000176490	13.7165	3.3946	0.351119	6.81992	9.10938e-12	5.05852e-11	DIRAS1	protein_coding
ENSG00000176597	47.0166	1.98754	0.369295	2.67413	0.00749232	0.0206342	B3GNT5	protein_coding
ENSG00000176619	226.926	3.36086	0.256167	9.21609	3.08126e-20	2.65517e-19	LMNB2	protein_coding
ENSG00000176697	54.8817	2.05515	0.247597	4.26155	2.03013e-05	7.22583e-05	BDNF	protein_coding
ENSG00000176720	38.2207	2.39732	0.349415	3.99903	6.36038e-05	0.000217054	BOK	protein_coding
ENSG00000176728	759.043	3.53787	0.17245	14.7165	5.04839e-49	1.26026e-47	TTTY14	lincRNA
ENSG00000176749	17.298	1.57358	0.183914	3.11872	0.00181636	0.00536411	CDK5R1	protein_coding
ENSG00000176769	31.9659	3.41733	0.294978	8.19493	2.50729e-16	1.77984e-15	TCERG1L	protein_coding
ENSG00000176834	262.027	2.51793	0.125891	12.0575	1.77025e-33	2.62762e-32	VSIG10	protein_coding
ENSG00000176920	4.01693	4.95024	0.431139	9.16234	5.07856e-20	4.3377e-19	FUT2	protein_coding
ENSG00000176928	52.7367	4.58429	0.321643	11.1437	7.68505e-29	9.76244e-28	GCNT4	protein_coding
ENSG00000176974	86.9997	1.63523	0.118114	5.37814	7.52604e-08	3.24159e-07	SHMT1	protein_coding
ENSG00000176994	146.145	1.45382	0.186152	2.43791	0.0147724	0.039187	SMCR8	protein_coding
ENSG00000177045	14.2284	1.41495	0.155419	2.66987	0.007588	0.0208784	SIX5	protein_coding
ENSG00000177084	276.855	2.7723	0.15258	11.6156	3.43537e-31	4.72858e-30	POLE	protein_coding
ENSG00000177096	9.38828	3.44095	0.53573	4.55632	5.2058e-06	1.95511e-05	FAM109B	protein_coding
ENSG00000177108	35.793	7.59706	0.424786	15.5303	2.16345e-54	6.16697e-53	ZDHHC22	protein_coding
ENSG00000177156	227.932	2.89702	0.208965	9.07814	1.10444e-19	9.251e-19	TALDO1	protein_coding
ENSG00000177169	39.7187	1.82748	0.15711	5.26685	1.38784e-07	5.86158e-07	ULK1	protein_coding
ENSG00000177182	167.711	1.87197	0.102311	8.52275	1.55805e-17	1.17377e-16	CLVS1	protein_coding
ENSG00000177192	129.492	3.34894	0.247208	9.50187	2.06145e-21	1.88902e-20	PUS1	protein_coding
ENSG00000177352	29.3675	2.03833	0.234216	4.43321	9.28421e-06	3.41596e-05	CCDC71	protein_coding
ENSG00000177380	18.4622	2.39419	0.250684	5.56157	2.6736e-08	1.18926e-07	PPFIA3	protein_coding
ENSG00000177410	717.411	1.61457	0.0956356	6.42614	1.30886e-10	6.79419e-10	ZFAS1	antisense
ENSG00000177426	277.35	2.11037	0.0960343	11.5622	6.40579e-31	8.75139e-30	TGIF1	protein_coding
ENSG00000177459	7.17483	2.89828	0.329059	5.7688	7.98375e-09	3.6877e-08	ERICH5	protein_coding
ENSG00000177511	20.1034	4.82387	0.312273	12.2453	1.78079e-34	2.73696e-33	ST8SIA3	protein_coding
ENSG00000177519	6.99015	5.27253	0.45416	9.40755	5.07824e-21	4.56709e-20	RPRM	protein_coding
ENSG00000177542	14.7748	3.48074	0.376268	6.59301	4.31002e-11	2.29738e-10	SLC25A22	protein_coding
ENSG00000177600	294.488	2.89498	0.240109	7.89219	2.96938e-15	2.0026e-14	RPLP2	protein_coding
ENSG00000177602	45.3758	3.82515	0.278296	10.1516	3.25995e-24	3.40805e-23	GSG2	protein_coding
ENSG00000177613	177.02	1.24274	0.0983486	2.46816	0.0135809	0.0362127	CSTF2T	protein_coding
ENSG00000177614	53.2562	4.63216	0.241476	15.0415	3.92668e-51	1.03679e-49	PGBD5	protein_coding
ENSG00000177666	19.7987	2.75494	0.334881	5.24048	1.6016e-07	6.71964e-07	PNPLA2	protein_coding
ENSG00000177679	10.1541	3.98879	0.249283	11.9895	4.03181e-33	5.92579e-32	SRRM3	protein_coding
ENSG00000177685	7.47438	2.28025	0.292553	4.37614	1.208e-05	4.39224e-05	CRACR2B	protein_coding
ENSG00000177697	102.881	3.1385	0.38394	5.56988	2.54911e-08	1.13542e-07	CD151	protein_coding
ENSG00000177700	24.8625	2.77964	0.361228	4.92665	8.36531e-07	3.32113e-06	POLR2L	protein_coding
ENSG00000177706	36.0891	1.66627	0.192129	3.46783	0.000524688	0.00163758	FAM20C	protein_coding
ENSG00000177731	221.046	2.18881	0.231296	5.13978	2.75057e-07	1.13296e-06	FLII	protein_coding
ENSG00000177733	349.465	1.47384	0.071461	6.63081	3.3384e-11	1.79223e-10	HNRNPA0	protein_coding
ENSG00000177822	88.3484	2.62318	0.284865	5.69805	1.21182e-08	5.52614e-08	AC108142.1	antisense
ENSG00000177830	59.323	2.18859	0.219842	5.40654	6.42524e-08	2.78365e-07	CHID1	protein_coding
ENSG00000177842	83.1974	1.22599	0.0698681	3.23445	0.00121875	0.00365892	ZNF620	protein_coding
ENSG00000177873	24.2849	1.85063	0.245836	3.46016	0.000539855	0.00168268	ZNF619	protein_coding
ENSG00000178035	409.178	2.28521	0.186344	6.89699	5.31158e-12	2.98376e-11	IMPDH2	protein_coding
ENSG00000178074	171.333	1.19347	0.0676382	2.86042	0.00423079	0.0119915	C2orf69	protein_coding
ENSG00000178209	121.006	2.48845	0.261334	5.69558	1.22951e-08	5.60214e-08	PLEC	protein_coding
ENSG00000178222	11.9017	1.81706	0.226897	3.60104	0.000316945	0.00101123	RNF212	protein_coding
ENSG00000178233	12.5502	5.97057	0.349076	14.2392	5.23106e-46	1.19538e-44	TMEM151B	protein_coding
ENSG00000178252	292.238	1.8214	0.145923	5.62903	1.81231e-08	8.16283e-08	WDR6	protein_coding
ENSG00000178295	211.598	1.46532	0.113749	4.09076	4.29968e-05	0.00014914	GEN1	protein_coding
ENSG00000178409	177.476	3.44571	0.117719	20.7759	7.15119e-96	4.36381e-94	BEND3	protein_coding
ENSG00000178445	450.295	5.00671	0.150713	26.5851	1.00886e-155	1.38517e-153	GLDC	protein_coding
ENSG00000178460	4.99359	1.6525	0.221575	2.9448	0.00323161	0.00930026	MCMDC2	protein_coding
ENSG00000178498	49.6465	2.47	0.291068	5.05034	4.41018e-07	1.79191e-06	DTX3	protein_coding
ENSG00000178773	15.2696	3.81213	0.389594	7.21809	5.27223e-13	3.1348e-12	CPNE7	protein_coding
ENSG00000178814	6.40608	3.54497	0.261798	9.7211	2.45125e-22	2.35766e-21	OPLAH	protein_coding
ENSG00000178896	10.7808	1.92691	0.241554	3.83728	0.000124403	0.000412655	EXOSC4	protein_coding
ENSG00000178921	216.057	3.01034	0.145242	13.8413	1.43534e-43	3.05145e-42	PFAS	protein_coding
ENSG00000178927	69.7803	2.11058	0.246589	4.50377	6.67596e-06	2.48291e-05	C17orf62	protein_coding
ENSG00000178935	94.3389	1.43612	0.132902	3.28154	0.0010324	0.0031228	ZNF552	protein_coding
ENSG00000178947	38.6817	1.57493	0.235505	2.44126	0.014636	0.0388375	SMIM10L2A	protein_coding
ENSG00000178951	28.9499	1.86585	0.226161	3.82849	0.000128929	0.000426983	ZBTB7A	protein_coding
ENSG00000178952	235.293	2.81166	0.246142	7.36023	1.83589e-13	1.11947e-12	TUFM	protein_coding
ENSG00000178982	217.544	1.37301	0.14249	2.61783	0.00884913	0.0241548	EIF3K	protein_coding
ENSG00000178999	90.018	4.50197	0.322413	10.8618	1.75314e-27	2.09158e-26	AURKB	protein_coding
ENSG00000179023	13.9269	6.90734	0.380889	15.5094	2.9982e-54	8.51697e-53	KLHDC7A	protein_coding
ENSG00000179041	51.9119	2.75917	0.232972	7.55098	4.31998e-14	2.71976e-13	RRS1	protein_coding
ENSG00000179046	171.092	8.01907	0.275226	25.503	1.82794e-143	2.12093e-141	TRIML2	protein_coding
ENSG00000179051	1342.74	3.43042	0.160028	15.1874	4.2856e-52	1.14626e-50	RCC2	protein_coding
ENSG00000179059	530.009	8.46107	0.215277	34.658	3.38889e-263	1.43168e-260	ZFP42	protein_coding
ENSG00000179091	80.9131	3.22261	0.269726	8.24026	1.71841e-16	1.22725e-15	CYC1	protein_coding
ENSG00000179115	74.2545	2.20051	0.218614	5.49144	3.98666e-08	1.74925e-07	FARSA	protein_coding
ENSG00000179178	21.0458	6.25734	0.341981	15.3732	2.47665e-53	6.91615e-52	TMEM125	protein_coding
ENSG00000179271	55.0173	2.44645	0.277562	5.21126	1.87563e-07	7.84537e-07	GADD45GIP1	protein_coding
ENSG00000179331	31.6364	4.57719	0.26355	13.5731	5.78102e-42	1.15733e-40	RAB39A	protein_coding
ENSG00000179344	9.90987	5.28316	0.372304	11.5045	1.25257e-30	1.6902e-29	HLA-DQB1	protein_coding
ENSG00000179361	303.136	1.82532	0.120891	6.827	8.67095e-12	4.8183e-11	ARID3B	protein_coding
ENSG00000179403	10.0415	2.83921	0.327062	5.62343	1.87202e-08	8.41109e-08	VWA1	protein_coding
ENSG00000179409	73.8581	2.30975	0.181697	7.20842	5.66055e-13	3.356e-12	GEMIN4	protein_coding
ENSG00000179431	10.2046	3.38925	0.545045	4.38357	1.16748e-05	4.24998e-05	FJX1	protein_coding
ENSG00000179526	20.968	1.81302	0.253017	3.21331	0.00131214	0.00392997	SHARPIN	protein_coding
ENSG00000179546	10.2244	3.9761	0.333109	8.93431	4.09719e-19	3.33195e-18	HTR1D	protein_coding
ENSG00000179632	77.751	1.86573	0.233864	3.70186	0.000214028	0.000694705	MAF1	protein_coding
ENSG00000179750	16.1147	1.8297	0.253038	3.27895	0.00104192	0.00315043	APOBEC3B	protein_coding
ENSG00000179761	67.6201	1.92497	0.167177	5.53289	3.14999e-08	1.39514e-07	PIPOX	protein_coding
ENSG00000179796	19.7866	2.53107	0.308674	4.96014	7.04425e-07	2.80952e-06	LRRC3B	protein_coding
ENSG00000179950	132.984	3.08539	0.265002	7.86936	3.56472e-15	2.38652e-14	PUF60	protein_coding
ENSG00000179958	40.8781	1.90427	0.22198	4.07365	4.62813e-05	0.000160162	DCTPP1	protein_coding
ENSG00000180182	490.457	1.31406	0.0851771	3.6871	0.000226826	0.000734078	MED14	protein_coding
ENSG00000180198	1142.39	1.83623	0.196487	4.25592	2.08188e-05	7.40203e-05	RCC1	protein_coding
ENSG00000180287	103.543	2.51598	0.264478	5.73198	9.92638e-09	4.55817e-08	PLD5	protein_coding
ENSG00000180336	9.47917	3.58429	0.356506	7.24896	4.19997e-13	2.50993e-12	MEIOC	protein_coding
ENSG00000180347	11.8132	2.19322	0.239562	4.98083	6.33126e-07	2.53497e-06	CCDC129	protein_coding
ENSG00000180448	31.3582	1.66036	0.221668	2.97903	0.00289161	0.00836709	HMHA1	protein_coding
ENSG00000180596	347.953	2.53351	0.26479	5.79142	6.97935e-09	3.24012e-08	HIST1H2BC	protein_coding
ENSG00000180616	7.79261	2.34759	0.378035	3.56472	0.000364241	0.00115497	SSTR2	protein_coding
ENSG00000180900	49.5755	2.43712	0.239091	6.01077	1.84641e-09	8.93962e-09	SCRIB	protein_coding
ENSG00000180914	17.2535	1.8146	0.16909	4.81756	1.45324e-06	5.67788e-06	OXTR	protein_coding
ENSG00000180921	59.1077	3.73506	0.220519	12.4028	2.52249e-35	3.99236e-34	FAM83H	protein_coding
ENSG00000181019	193.597	4.33341	0.446443	7.4666	8.22964e-14	5.1051e-13	NQO1	protein_coding
ENSG00000181026	261.91	3.30917	0.217374	10.623	2.32871e-26	2.63154e-25	AEN	protein_coding
ENSG00000181163	5996.75	1.95765	0.119839	7.99115	1.33682e-15	9.18875e-15	NPM1	protein_coding
ENSG00000181192	270.44	1.24851	0.0802845	3.09539	0.00196555	0.00577776	DHTKD1	protein_coding
ENSG00000181211	26.9128	5.32519	0.301785	14.332	1.38064e-46	3.19487e-45	HECW1-IT1	sense_intronic
ENSG00000181274	214.992	3.80547	0.149105	18.8154	5.64784e-79	2.57055e-77	FRAT2	protein_coding
ENSG00000181392	8.91367	5.04784	0.375002	10.7942	3.66734e-27	4.31901e-26	SYNE4	protein_coding
ENSG00000181449	427.059	9.22753	0.298467	27.566	2.8459e-167	4.55234e-165	SOX2	protein_coding
ENSG00000181481	22.7891	1.72302	0.241985	2.98786	0.0028094	0.00814351	RNF135	protein_coding
ENSG00000181544	76.8023	2.04251	0.125566	8.3025	1.01945e-16	7.39195e-16	FANCB	protein_coding
ENSG00000181588	45.0363	1.68225	0.22975	2.96951	0.00298273	0.00861109	MEX3D	protein_coding
ENSG00000181625	46.5804	1.85461	0.199396	4.28599	1.81928e-05	6.5091e-05	SLX1B	protein_coding
ENSG00000181638	15.5118	1.61031	0.208963	2.92065	0.00349304	0.0100142	ZFP41	protein_coding
ENSG00000181790	6.12144	4.99943	0.361349	11.068	1.79268e-28	2.22411e-27	ADGRB1	protein_coding
ENSG00000181817	16.648	1.825	0.224894	3.66837	0.000244103	0.00078744	LSM10	protein_coding
ENSG00000181885	88.1577	6.57908	0.368716	15.1311	1.0103e-51	2.6848e-50	CLDN7	protein_coding
ENSG00000181896	144.365	2.42018	0.135791	10.4586	1.33839e-25	1.47401e-24	ZNF101	protein_coding
ENSG00000182004	272.886	1.40739	0.136582	2.98276	0.00285658	0.00827154	SNRPE	protein_coding
ENSG00000182010	84.736	1.79117	0.238615	3.31569	0.00091418	0.00278514	RTKN2	protein_coding
ENSG00000182022	69.0646	2.04749	0.279861	3.74291	0.000181901	0.000594998	CHST15	protein_coding
ENSG00000182050	256.325	2.76834	0.310062	5.70318	1.17591e-08	5.3713e-08	MGAT4C	protein_coding
ENSG00000182087	59.4376	2.27928	0.24819	5.15444	2.54392e-07	1.05099e-06	TMEM259	protein_coding
ENSG00000182107	25.4155	7.41802	0.413957	15.5041	3.25596e-54	9.21739e-53	TMEM30B	protein_coding
ENSG00000182154	9.58506	2.30052	0.35699	3.64301	0.000269466	0.000865612	MRPL41	protein_coding
ENSG00000182173	27.4836	1.31509	0.124001	2.54101	0.0110534	0.0297817	TSEN54	protein_coding
ENSG00000182175	43.6926	5.30986	0.222604	19.3611	1.64339e-83	8.03456e-82	RGMA	protein_coding
ENSG00000182196	115.082	1.89538	0.276354	3.23996	0.00119546	0.00359397	ARL6IP4	protein_coding
ENSG00000182199	316.857	3.85462	0.29542	9.6629	4.3341e-22	4.10159e-21	SHMT2	protein_coding
ENSG00000182218	12.6573	3.39046	0.339103	7.04936	1.79741e-12	1.03257e-11	HHIPL1	protein_coding
ENSG00000182264	5.26031	3.18585	0.416205	5.25184	1.50584e-07	6.33722e-07	IZUMO1	protein_coding
ENSG00000182272	31.7972	3.32098	0.162252	14.3048	2.04219e-46	4.7059e-45	B4GALNT4	protein_coding
ENSG00000182287	1147.64	1.36792	0.0908855	4.04817	5.16207e-05	0.000177818	AP1S2	protein_coding
ENSG00000182325	8.29583	3.33891	0.441826	5.29372	1.19851e-07	5.08805e-07	FBXL6	protein_coding
ENSG00000182372	131.61	1.7143	0.125649	5.68489	1.30896e-08	5.95594e-08	CLN8	protein_coding
ENSG00000182378	153.496	2.24595	0.127759	9.75237	1.80203e-22	1.74649e-21	PLCXD1	protein_coding
ENSG00000182389	45.9837	1.95802	0.191292	5.00813	5.49602e-07	2.21075e-06	CACNB4	protein_coding
ENSG00000182481	1092.47	2.90696	0.140873	13.5367	9.49462e-42	1.87795e-40	KPNA2	protein_coding
ENSG00000182511	16.7841	2.69472	0.467579	3.62447	0.000289558	0.000928164	FES	protein_coding
ENSG00000182601	160.338	2.25829	0.28027	4.48957	7.13655e-06	2.64824e-05	HS3ST4	protein_coding
ENSG00000182645	22.203	6.16376	0.361799	14.2724	3.25051e-46	7.46936e-45	CCDC172	protein_coding
ENSG00000182795	3.44283	3.78882	0.412145	6.76661	1.31835e-11	7.24036e-11	C1orf116	protein_coding
ENSG00000182810	29.8973	1.88491	0.210647	4.20091	2.65849e-05	9.36726e-05	DDX28	protein_coding
ENSG00000182866	61.1023	7.66004	0.305228	21.8199	1.50319e-105	1.02766e-103	LCK	protein_coding
ENSG00000182901	56.6947	2.4574	0.202623	7.19268	6.35319e-13	3.74509e-12	RGS7	protein_coding
ENSG00000182902	14.386	1.82884	0.208326	3.97858	6.93281e-05	0.000235758	SLC25A18	protein_coding
ENSG00000182916	33.5193	1.80381	0.148306	5.41997	5.96076e-08	2.5865e-07	TCEAL7	protein_coding
ENSG00000182931	9.20278	2.87745	0.251681	7.45965	8.67504e-14	5.37937e-13	WFDC10B	protein_coding
ENSG00000182944	893.373	1.36591	0.0727952	5.0266	4.99258e-07	2.01598e-06	EWSR1	protein_coding
ENSG00000182963	469.013	1.42671	0.0988303	4.31763	1.57716e-05	5.67117e-05	GJC1	protein_coding
ENSG00000183010	104.544	3.11827	0.256285	8.26529	1.39359e-16	1.00047e-15	PYCR1	protein_coding
ENSG00000183048	16.2981	2.8636	0.350839	5.31183	1.08527e-07	4.618e-07	SLC25A10	protein_coding
ENSG00000183091	166.709	1.93124	0.129075	7.21474	5.40363e-13	3.20945e-12	NEB	protein_coding
ENSG00000183092	5.55851	3.75237	0.375513	7.32962	2.30806e-13	1.40065e-12	BEGAIN	protein_coding
ENSG00000183150	53.832	2.27242	0.222452	5.72	1.06523e-08	4.8752e-08	GPR19	protein_coding
ENSG00000183166	211.096	3.48533	0.19565	12.703	5.69199e-37	9.58908e-36	CALN1	protein_coding
ENSG00000183196	55.766	3.15042	0.231996	9.26921	1.87527e-20	1.63996e-19	CHST6	protein_coding
ENSG00000183207	116.599	3.18646	0.275554	7.93476	2.10896e-15	1.43406e-14	RUVBL2	protein_coding
ENSG00000183337	481.682	1.62091	0.0642486	9.66414	4.28185e-22	4.05447e-21	BCOR	protein_coding
ENSG00000183378	5.04725	3.77662	0.364555	7.61646	2.60721e-14	1.65919e-13	OVCH2	protein_coding
ENSG00000183386	30.4089	1.53536	0.198448	2.69774	0.00698126	0.0192863	FHL3	protein_coding
ENSG00000183431	441.029	1.38804	0.138261	2.80659	0.00500693	0.0140895	SF3A3	protein_coding
ENSG00000183479	26.9028	2.29063	0.245864	5.24935	1.52636e-07	6.41864e-07	TREX2	protein_coding
ENSG00000183486	21.7615	5.32398	0.355518	12.1625	4.92445e-34	7.4436e-33	MX2	protein_coding
ENSG00000183598	11.5137	3.89566	0.436106	6.63981	3.1408e-11	1.68945e-10	HIST2H3D	protein_coding
ENSG00000183617	18.8416	2.42757	0.346551	4.11935	3.79942e-05	0.000132205	MRPL54	protein_coding
ENSG00000183655	53.6906	1.89954	0.0832681	10.8029	3.33322e-27	3.93115e-26	KLHL25	protein_coding
ENSG00000183682	13.6304	2.74894	0.27149	6.44198	1.17925e-10	6.13106e-10	BMP8A	protein_coding
ENSG00000183684	86.1817	3.88666	0.323988	8.90977	5.11376e-19	4.13823e-18	ALYREF	protein_coding
ENSG00000183688	174.169	5.79875	0.422862	11.3483	7.56416e-30	9.98614e-29	FAM101B	protein_coding
ENSG00000183715	307.7	2.48588	0.271341	5.47605	4.34924e-08	1.90378e-07	OPCML	protein_coding
ENSG00000183742	127.94	6.89199	0.299564	19.6685	4.01107e-86	2.0652e-84	MACC1	protein_coding
ENSG00000183751	18.6512	3.00999	0.319013	6.30064	2.96428e-10	1.50646e-09	TBL3	protein_coding
ENSG00000183763	53.2035	3.20825	0.219549	10.0581	8.46172e-24	8.71346e-23	TRAIP	protein_coding
ENSG00000183765	170.417	2.20621	0.0807696	14.934	1.98017e-50	5.08974e-49	CHEK2	protein_coding
ENSG00000183778	273.49	2.41689	0.352924	4.01471	5.95198e-05	0.000203919	B3GALT5	protein_coding
ENSG00000183798	5.76938	4.33829	0.460096	7.25563	3.99792e-13	2.39353e-12	EMILIN3	protein_coding
ENSG00000183828	13.8532	1.99356	0.378642	2.624	0.00869031	0.023733	NUDT14	protein_coding
ENSG00000183837	17.1413	2.46241	0.254107	5.75511	8.65874e-09	3.98941e-08	PNMA3	protein_coding
ENSG00000183850	305.554	2.47962	0.133003	11.1247	9.51108e-29	1.2008e-27	ZNF730	protein_coding
ENSG00000183856	83.659	2.23439	0.198768	6.2102	5.29156e-10	2.64514e-09	IQGAP3	protein_coding
ENSG00000183943	344.5	2.1276	0.105555	10.6825	1.22853e-26	1.40565e-25	PRKX	protein_coding
ENSG00000184009	4340.27	3.48252	0.294925	8.41748	3.84672e-17	2.83827e-16	ACTG1	protein_coding
ENSG00000184012	23.1129	6.82279	0.338396	17.207	2.35118e-66	8.57038e-65	TMPRSS2	protein_coding
ENSG00000184117	349.287	1.51661	0.0942107	5.48357	4.16818e-08	1.82695e-07	NIPSNAP1	protein_coding
ENSG00000184144	6.83005	4.80486	0.46487	8.18479	2.7279e-16	1.93311e-15	CNTN2	protein_coding
ENSG00000184160	4.56275	3.66446	0.301932	8.82472	1.0973e-18	8.72125e-18	ADRA2C	protein_coding
ENSG00000184162	10.6309	2.46394	0.362616	4.03717	5.40993e-05	0.000185928	NR2C2AP	protein_coding
ENSG00000184216	72.8109	2.87692	0.349329	5.37294	7.74636e-08	3.33409e-07	IRAK1	protein_coding
ENSG00000184254	30.9832	3.90278	0.445599	6.51433	7.30164e-11	3.85213e-10	ALDH1A3	protein_coding
ENSG00000184260	177.801	2.29613	0.257629	5.031	4.87934e-07	1.97281e-06	HIST2H2AC	protein_coding
ENSG00000184261	11.2308	3.99228	0.412553	7.25309	4.07376e-13	2.43627e-12	KCNK12	protein_coding
ENSG00000184270	49.3201	3.5221	0.30202	8.35078	6.78115e-17	4.96081e-16	HIST2H2AB	protein_coding
ENSG00000184281	16.3938	2.13557	0.333222	3.40785	0.000654759	0.00202284	TSSC4	protein_coding
ENSG00000184307	93.9624	1.4219	0.0959455	4.39732	1.09594e-05	4.00459e-05	ZDHHC23	protein_coding
ENSG00000184344	16.2942	5.3592	0.429038	10.1604	2.97843e-24	3.1177e-23	GDF3	protein_coding
ENSG00000184357	586.689	5.89177	0.393724	12.4244	1.92715e-35	3.06188e-34	HIST1H1B	protein_coding
ENSG00000184363	9.57528	6.10077	0.396971	12.8492	8.68843e-38	1.51643e-36	PKP3	protein_coding
ENSG00000184368	16.3822	1.44517	0.188592	2.36048	0.0182513	0.0478607	MAP7D2	protein_coding
ENSG00000184378	19.8087	2.92861	0.273226	7.05865	1.68123e-12	9.67517e-12	ACTRT3	protein_coding
ENSG00000184408	446.957	3.69795	0.354424	7.6122	2.69461e-14	1.71282e-13	KCND2	protein_coding
ENSG00000184428	68.5675	2.69684	0.236338	7.1797	6.98621e-13	4.11088e-12	TOP1MT	protein_coding
ENSG00000184445	480.406	1.8528	0.0785401	10.8581	1.82485e-27	2.17556e-26	KNTC1	protein_coding
ENSG00000184470	30.6316	2.0325	0.349763	2.952	0.00315726	0.00909741	TXNRD2	protein_coding
ENSG00000184575	1047.28	1.45043	0.119344	3.77424	0.000160497	0.000527815	XPOT	protein_coding
ENSG00000184613	163.647	3.40145	0.250397	9.59057	8.75997e-22	8.1773e-21	NELL2	protein_coding
ENSG00000184635	293.066	2.57048	0.0701631	22.3833	5.7192e-111	4.20667e-109	ZNF93	protein_coding
ENSG00000184661	185.561	2.21638	0.143981	8.44814	2.95985e-17	2.1957e-16	CDCA2	protein_coding
ENSG00000184697	281.749	4.7698	0.186991	20.1603	2.18648e-90	1.23796e-88	CLDN6	protein_coding
ENSG00000184731	27.2255	3.67524	0.34816	7.68393	1.5428e-14	9.9644e-14	FAM110C	protein_coding
ENSG00000184809	49.7653	3.47439	0.378247	6.54173	6.08112e-11	3.22266e-10	B3GALT5-AS1	antisense
ENSG00000184897	15.1006	2.44615	0.237159	6.09782	1.07524e-09	5.2725e-09	H1FX	protein_coding
ENSG00000184905	24.0279	5.27013	0.362629	11.7755	5.2209e-32	7.39635e-31	TCEAL2	protein_coding
ENSG00000184922	6.41814	3.22579	0.354235	6.28337	3.31312e-10	1.67753e-09	FMNL1	protein_coding
ENSG00000184967	11.406	1.86844	0.266933	3.2534	0.00114033	0.00343538	NOC4L	protein_coding
ENSG00000184992	81.1602	1.7708	0.174482	4.41764	9.97862e-06	3.66246e-05	BRI3BP	protein_coding
ENSG00000185055	11.176	2.09003	0.247526	4.40371	1.06415e-05	3.89449e-05	EFCAB10	protein_coding
ENSG00000185085	44.2004	2.76482	0.258126	6.83707	8.08265e-12	4.49594e-11	INTS5	protein_coding
ENSG00000185090	13.9749	2.71085	0.27578	6.20368	5.51576e-10	2.75303e-09	MANEAL	protein_coding
ENSG00000185101	9.57264	5.97263	0.418119	11.8929	1.28922e-32	1.86982e-31	ANO9	protein_coding
ENSG00000185122	65.1993	1.54486	0.180123	3.02493	0.00248687	0.00725456	HSF1	protein_coding
ENSG00000185130	64.8216	4.806	0.378357	10.0593	8.36062e-24	8.61473e-23	HIST1H2BL	protein_coding
ENSG00000185187	11.5907	3.56558	0.44794	5.7275	1.01919e-08	4.67605e-08	SIGIRR	protein_coding
ENSG00000185201	216.714	4.37044	0.243139	13.8622	1.07317e-43	2.28738e-42	IFITM2	protein_coding
ENSG00000185215	16.5344	3.5426	0.452568	5.61815	1.93011e-08	8.66497e-08	TNFAIP2	protein_coding
ENSG00000185252	56.5936	1.21926	0.0824764	2.65851	0.00784874	0.0215311	ZNF74	protein_coding
ENSG00000185261	1941.55	3.54779	0.149622	17.0282	5.07306e-65	1.80138e-63	KIAA0825	protein_coding
ENSG00000185274	534.551	4.00311	0.239408	12.5439	4.29385e-36	7.03236e-35	WBSCR17	protein_coding
ENSG00000185298	51.3484	3.26042	0.297022	7.61026	2.73553e-14	1.7375e-13	CCDC137	protein_coding
ENSG00000185306	26.096	2.60102	0.297001	5.39063	7.02097e-08	3.03059e-07	C12orf56	protein_coding
ENSG00000185339	26.6935	3.04876	0.378634	5.41091	6.27039e-08	2.71799e-07	TCN2	protein_coding
ENSG00000185340	4.53235	2.30182	0.493715	2.63679	0.00836948	0.0228986	GAS2L1	protein_coding
ENSG00000185359	80.0899	2.18685	0.261241	4.54315	5.54205e-06	2.07661e-05	HGS	protein_coding
ENSG00000185432	63.9514	1.83331	0.271059	3.07427	0.00211017	0.00618964	METTL7A	protein_coding
ENSG00000185480	172.35	2.20906	0.156156	7.74264	9.73737e-15	6.35629e-14	PARPBP	protein_coding
ENSG00000185504	30.4203	2.3394	0.282535	4.74065	2.13032e-06	8.22377e-06	FAAP100	protein_coding
ENSG00000185664	75.8295	4.79986	0.170956	22.2271	1.87985e-109	1.34662e-107	PMEL	protein_coding
ENSG00000185666	461.144	4.83124	0.236653	16.1893	6.00246e-59	1.89457e-57	SYN3	protein_coding
ENSG00000185670	115.064	3.18304	0.156154	13.98	2.06397e-44	4.48628e-43	ZBTB3	protein_coding
ENSG00000185803	18.385	4.64929	0.49056	7.43902	1.01435e-13	6.27108e-13	SLC52A2	protein_coding
ENSG00000185869	57.3527	1.74585	0.0933797	7.98724	1.37999e-15	9.47755e-15	ZNF829	protein_coding
ENSG00000185885	192.257	5.11706	0.171998	23.9367	1.27197e-126	1.17735e-124	IFITM1	protein_coding
ENSG00000185917	101.585	1.27543	0.0957429	2.87673	0.00401823	0.0114205	SETD4	protein_coding
ENSG00000185942	88.6225	3.26297	0.203664	11.1113	1.10534e-28	1.38913e-27	NKAIN3	protein_coding
ENSG00000186007	30.5931	2.5453	0.240881	6.41519	1.40644e-10	7.28238e-10	LEMD1	protein_coding
ENSG00000186010	99.5319	2.26477	0.213414	5.92634	3.09757e-09	1.47672e-08	NDUFA13	protein_coding
ENSG00000186047	23.0307	3.82811	0.242947	11.6409	2.55359e-31	3.52665e-30	DLEU7	protein_coding
ENSG00000186111	39.7553	1.63196	0.203063	3.11213	0.0018574	0.00547452	PIP5K1C	protein_coding
ENSG00000186185	84.9401	2.96699	0.222231	8.8511	8.66611e-19	6.9312e-18	KIF18B	protein_coding
ENSG00000186193	40.9318	4.45287	0.395233	8.7363	2.40865e-18	1.88259e-17	SAPCD2	protein_coding
ENSG00000186197	18.1929	3.3054	0.223938	10.2948	7.43549e-25	7.94985e-24	EDARADD	protein_coding
ENSG00000186205	111.845	1.76147	0.205667	3.70244	0.00021354	0.000693394	MARC1	protein_coding
ENSG00000186230	61.4112	1.22765	0.082338	2.76484	0.00569504	0.0159259	ZNF749	protein_coding
ENSG00000186283	56.1832	1.72385	0.173969	4.1608	3.17136e-05	0.000111031	TOR3A	protein_coding
ENSG00000186297	21.5766	6.54022	0.367785	15.0638	2.80401e-51	7.41556e-50	GABRA5	protein_coding
ENSG00000186310	346.666	2.08507	0.208826	5.19605	2.03567e-07	8.49322e-07	NAP1L3	protein_coding
ENSG00000186340	25.8775	4.99186	0.282768	14.1171	2.98078e-45	6.70005e-44	THBS2	protein_coding
ENSG00000186462	47.0032	1.61451	0.129323	4.75178	2.01633e-06	7.8002e-06	NAP1L2	protein_coding
ENSG00000186648	6.54521	5.3545	0.422286	10.3117	6.23671e-25	6.6855e-24	LRRC16B	protein_coding
ENSG00000186777	124.36	3.40563	0.143092	16.8118	2.00017e-63	6.8513e-62	ZNF732	protein_coding
ENSG00000186838	13.2321	4.42635	0.314078	10.9093	1.04109e-27	1.25479e-26	SELV	protein_coding
ENSG00000186854	31.0673	3.38409	0.242545	9.82944	8.40828e-23	8.25595e-22	TRABD2A	protein_coding
ENSG00000186871	109.709	3.8428	0.246302	11.5419	8.10842e-31	1.10317e-29	ERCC6L	protein_coding
ENSG00000186907	4.71932	3.21284	0.321208	6.88912	5.61403e-12	3.15258e-11	RTN4RL2	protein_coding
ENSG00000187017	4.62604	2.52552	0.389464	3.91698	8.96661e-05	0.000300761	ESPN	protein_coding
ENSG00000187049	30.2887	1.37488	0.150602	2.48921	0.0128029	0.034238	TMEM216	protein_coding
ENSG00000187105	5.59696	1.92333	0.221321	4.17189	3.02089e-05	0.000105966	HEATR4	protein_coding
ENSG00000187140	19.681	7.25578	0.460535	13.5837	5.00181e-42	1.00255e-40	FOXD3	protein_coding
ENSG00000187147	217.772	1.26604	0.0567991	4.68384	2.81553e-06	1.07806e-05	RNF220	protein_coding
ENSG00000187193	56.4349	5.71313	0.456865	10.3162	5.95089e-25	6.39158e-24	MT1X	protein_coding
ENSG00000187243	122.432	2.19802	0.106166	11.2845	1.56602e-29	2.04614e-28	MAGED4B	protein_coding
ENSG00000187244	25.9925	1.85489	0.15609	5.47692	4.32798e-08	1.89497e-07	BCAM	protein_coding
ENSG00000187398	133.897	3.78965	0.29943	9.31654	1.20201e-20	1.06019e-19	LUZP2	protein_coding
ENSG00000187475	8.12637	5.83741	0.343917	14.0656	6.17706e-45	1.37718e-43	HIST1H1T	protein_coding
ENSG00000187514	3911.52	2.96091	0.175987	11.1423	7.80358e-29	9.89775e-28	PTMA	protein_coding
ENSG00000187531	72.1388	2.17577	0.250499	4.69371	2.68292e-06	1.02847e-05	SIRT7	protein_coding
ENSG00000187664	9.75109	3.7598	0.335832	8.21781	2.07258e-16	1.47698e-15	HAPLN4	protein_coding
ENSG00000187678	209.555	2.53982	0.179023	8.60124	7.88594e-18	6.01244e-17	SPRY4	protein_coding
ENSG00000187735	904.528	1.31635	0.0443585	7.13175	9.91004e-13	5.75936e-12	TCEA1	protein_coding
ENSG00000187741	146.734	3.15811	0.197077	10.9506	6.59892e-28	8.02983e-27	FANCA	protein_coding
ENSG00000187742	346.13	1.10888	0.0403089	2.70119	0.00690928	0.0190938	SECISBP2	protein_coding
ENSG00000187778	91.1703	1.90248	0.19786	4.56118	5.08658e-06	1.91252e-05	MCRS1	protein_coding
ENSG00000187796	5.2975	2.62059	0.453208	3.57581	0.000349145	0.00110945	CARD9	protein_coding
ENSG00000187837	315.884	2.64127	0.229558	7.14968	8.69791e-13	5.0782e-12	HIST1H1C	protein_coding
ENSG00000187840	106.612	1.97123	0.212958	4.56066	5.09923e-06	1.91654e-05	EIF4EBP1	protein_coding
ENSG00000187867	19.235	6.35839	0.320071	16.7412	6.56151e-63	2.20627e-61	PALM3	protein_coding
ENSG00000187951	263.396	1.32632	0.126372	2.58219	0.00981753	0.0266261	ARHGAP11B	protein_coding
ENSG00000187957	18.1587	1.67446	0.267248	2.52373	0.0116117	0.0312043	DNER	protein_coding
ENSG00000187961	7.10985	2.54279	0.404345	3.81554	0.000135885	0.000449386	KLHL17	protein_coding
ENSG00000187994	10.3333	1.71799	0.254908	2.81665	0.00485276	0.0136721	RINL	protein_coding
ENSG00000188060	8.8663	2.60851	0.300277	5.35673	8.47398e-08	3.63492e-07	RAB42	protein_coding
ENSG00000188112	50.5848	4.55847	0.174528	20.389	2.0918e-92	1.20928e-90	C6orf132	protein_coding
ENSG00000188130	32.8147	1.94464	0.328159	2.8786	0.0039944	0.0113625	MAPK12	protein_coding
ENSG00000188157	101.85	3.36496	0.249403	9.48248	2.48313e-21	2.26785e-20	AGRN	protein_coding
ENSG00000188185	32.6669	1.38456	0.147542	2.60648	0.00914793	0.0249291	LINC00265	lincRNA
ENSG00000188186	53.9746	1.39026	0.16606	2.35011	0.0187679	0.0491528	LAMTOR4	protein_coding
ENSG00000188191	89.3876	1.46147	0.15502	2.97683	0.00291249	0.00842307	PRKAR1B	protein_coding
ENSG00000188229	326.535	2.07327	0.23263	4.61363	3.95694e-06	1.49769e-05	TUBB4B	protein_coding
ENSG00000188322	58.7124	2.93612	0.225406	8.58946	8.73752e-18	6.64326e-17	SBK1	protein_coding
ENSG00000188486	33.7581	2.90706	0.261303	7.29826	2.91511e-13	1.75739e-12	H2AFX	protein_coding
ENSG00000188501	21.5771	5.80307	0.343275	13.9919	1.74679e-44	3.81193e-43	LCTL	protein_coding
ENSG00000188522	67.5474	4.11961	0.328934	9.48401	2.44685e-21	2.23596e-20	FAM83G	protein_coding
ENSG00000188566	36.0637	1.95353	0.162594	5.86449	4.50504e-09	2.12375e-08	NDOR1	protein_coding
ENSG00000188610	69.9689	2.34994	0.152577	8.84762	8.94063e-19	7.1473e-18	FAM72B	protein_coding
ENSG00000188612	650.081	1.20077	0.0747155	2.68714	0.00720668	0.0198857	SUMO2	protein_coding
ENSG00000188707	25.074	3.92679	0.208279	14.0523	7.46055e-45	1.65438e-43	ZBED6CL	protein_coding
ENSG00000188760	5.55345	3.54372	0.386651	6.57886	4.74081e-11	2.52129e-10	TMEM198	protein_coding
ENSG00000188803	24.2812	2.94022	0.2689	7.21541	5.37727e-13	3.19495e-12	SHISA6	protein_coding
ENSG00000188807	24.9171	1.97739	0.193995	5.03824	4.69826e-07	1.90333e-06	TMEM201	protein_coding
ENSG00000188848	160.091	4.19575	0.227846	14.0259	1.082e-44	2.3833e-43	BEND4	protein_coding
ENSG00000188859	22.7315	2.54111	0.170752	9.02545	1.78959e-19	1.48316e-18	FAM78B	protein_coding
ENSG00000188883	27.5822	6.58174	0.318363	17.5326	8.07402e-69	3.07223e-67	KLRG2	protein_coding
ENSG00000188897	7.25659	1.70517	0.216399	3.25868	0.00111933	0.00337521	CTD-3088G3.8	protein_coding
ENSG00000188921	19.4401	2.23144	0.190866	6.45185	1.10492e-10	5.76463e-10	HACD4	protein_coding
ENSG00000188976	231.46	2.83179	0.239194	7.65817	1.88595e-14	1.21142e-13	NOC2L	protein_coding
ENSG00000188984	5.55721	4.79173	0.437555	8.66572	4.48688e-18	3.46744e-17	AADACL3	protein_coding
ENSG00000188986	68.2651	1.7069	0.191707	3.68737	0.000226585	0.000733442	NELFB	protein_coding
ENSG00000189046	26.5851	1.67569	0.193806	3.48642	0.00048953	0.00153249	ALKBH2	protein_coding
ENSG00000189067	301.868	3.08032	0.0940311	22.1237	1.86878e-108	1.30466e-106	LITAF	protein_coding
ENSG00000189127	4.47513	5.15292	0.411177	10.1001	5.51946e-24	5.71941e-23	ANKRD34B	protein_coding
ENSG00000189143	6.86004	4.36686	0.377496	8.91893	4.70832e-19	3.81763e-18	CLDN4	protein_coding
ENSG00000189159	676.785	1.48544	0.121078	4.00936	6.08846e-05	0.000208379	HN1	protein_coding
ENSG00000189184	277.116	3.87994	0.297193	9.69047	3.31017e-22	3.16348e-21	PCDH18	protein_coding
ENSG00000189292	5.56202	4.38407	0.432252	7.82894	4.92014e-15	3.274e-14	FAM150B	protein_coding
ENSG00000189306	152.034	2.63407	0.25088	6.51338	7.34786e-11	3.87527e-10	RRP7A	protein_coding
ENSG00000189410	13.7543	2.82744	0.278651	6.55816	5.4476e-11	2.89065e-10	SH2D5	protein_coding
ENSG00000189430	6.7542	3.22466	0.323848	6.86946	6.44448e-12	3.60296e-11	NCR1	protein_coding
ENSG00000196072	133.686	1.39422	0.165755	2.37833	0.0173915	0.0457516	BLOC1S2	protein_coding
ENSG00000196081	283.503	3.22161	0.0757821	29.3158	6.52101e-189	1.37744e-186	ZNF724P	protein_coding
ENSG00000196126	6.80434	4.25551	0.370213	8.79362	1.44815e-18	1.146e-17	HLA-DRB1	protein_coding
ENSG00000196141	571.366	1.40418	0.117741	3.43279	0.000597399	0.00185293	SPATS2L	protein_coding
ENSG00000196155	32.7002	4.57872	0.432553	8.2735	1.30084e-16	9.35109e-16	PLEKHG4	protein_coding
ENSG00000196172	91.5733	1.75153	0.145949	5.14926	2.61516e-07	1.07962e-06	ZNF681	protein_coding
ENSG00000196187	238.847	1.99488	0.0832762	11.9467	6.75349e-33	9.84695e-32	TMEM63A	protein_coding
ENSG00000196189	16.208	2.28913	0.241544	5.33706	9.44647e-08	4.03631e-07	SEMA4A	protein_coding
ENSG00000196218	92.6208	2.71364	0.32416	5.28641	1.24738e-07	5.28732e-07	RYR1	protein_coding
ENSG00000196230	2889.33	2.66086	0.165722	10.022	1.22006e-23	1.24546e-22	TUBB	protein_coding
ENSG00000196235	173.569	1.48281	0.139883	3.45153	0.000557419	0.00173447	SUPT5H	protein_coding
ENSG00000196247	278.642	2.84411	0.117946	15.6352	4.19021e-55	1.21546e-53	ZNF107	protein_coding
ENSG00000196262	2331.01	1.65802	0.169558	3.88081	0.000104111	0.000347304	PPIA	protein_coding
ENSG00000196290	122.132	1.38035	0.0733459	5.18565	2.15266e-07	8.95863e-07	NIF3L1	protein_coding
ENSG00000196305	1651.65	1.29241	0.106166	2.75425	0.00588262	0.0164247	IARS	protein_coding
ENSG00000196363	155.259	1.64904	0.149571	4.33932	1.42925e-05	5.16296e-05	WDR5	protein_coding
ENSG00000196365	149.921	2.12231	0.189717	5.9157	3.30472e-09	1.57093e-08	LONP1	protein_coding
ENSG00000196411	248.554	2.62813	0.287947	5.65428	1.56505e-08	7.07233e-08	EPHB4	protein_coding
ENSG00000196419	1291.37	1.53927	0.120107	4.48988	7.12645e-06	2.64509e-05	XRCC6	protein_coding
ENSG00000196422	57.8782	1.30586	0.102593	2.98128	0.00287045	0.00830877	PPP1R26	protein_coding
ENSG00000196449	53.4954	1.67787	0.198629	3.41273	0.000643148	0.00198917	YRDC	protein_coding
ENSG00000196460	5.17551	1.80216	0.289496	2.77089	0.00559036	0.0156511	RFX8	protein_coding
ENSG00000196497	92.7405	3.19994	0.280131	7.85326	4.0535e-15	2.70496e-14	IPO4	protein_coding
ENSG00000196510	273.76	1.35932	0.109456	3.28278	0.00102788	0.0031097	ANAPC7	protein_coding
ENSG00000196517	65.0392	3.74899	0.145875	18.8448	3.24398e-79	1.48466e-77	SLC6A9	protein_coding
ENSG00000196542	19.8428	7.08209	0.363136	16.7488	5.78124e-63	1.95589e-61	SPTSSB	protein_coding
ENSG00000196549	230.214	2.57989	0.3185	4.9604	7.03487e-07	2.80645e-06	MME	protein_coding
ENSG00000196550	78.0264	2.25205	0.140605	8.90469	5.35338e-19	4.32364e-18	FAM72A	protein_coding
ENSG00000196557	51.8361	3.39699	0.33288	7.20075	5.98819e-13	3.53879e-12	CACNA1H	protein_coding
ENSG00000196576	78.2541	2.10184	0.253097	4.35343	1.34023e-05	4.85843e-05	PLXNB2	protein_coding
ENSG00000196581	16.6571	5.03442	0.310353	12.9995	1.23199e-38	2.18261e-37	AJAP1	protein_coding
ENSG00000196584	158.025	2.98979	0.182758	10.8875	1.32185e-27	1.58391e-26	XRCC2	protein_coding
ENSG00000196683	295.336	1.62542	0.14927	4.18988	2.79097e-05	9.81517e-05	TOMM7	protein_coding
ENSG00000196684	5.31967	1.66739	0.225873	2.95473	0.00312943	0.00902038	HSH2D	protein_coding
ENSG00000196700	77.6588	1.60689	0.223649	2.71357	0.00665627	0.0184441	ZNF512B	protein_coding
ENSG00000196747	105.616	4.9817	0.392285	10.15	3.31263e-24	3.45873e-23	HIST1H2AI	protein_coding
ENSG00000196756	111.723	1.84994	0.158037	5.3781	7.52751e-08	3.24159e-07	SNHG17	processed_transcript
ENSG00000196781	266.313	3.63414	0.311144	8.46599	2.53978e-17	1.89345e-16	TLE1	protein_coding
ENSG00000196787	220.96	2.99307	0.283285	7.03556	1.98468e-12	1.13778e-11	HIST1H2AG	protein_coding
ENSG00000196793	38.1045	2.00431	0.159194	6.30874	2.8131e-10	1.43228e-09	ZNF239	protein_coding
ENSG00000196866	101.637	3.85268	0.312324	9.13373	6.61768e-20	5.62026e-19	HIST1H2AD	protein_coding
ENSG00000196876	156.55	1.87696	0.167035	5.25018	1.51951e-07	6.3915e-07	SCN8A	protein_coding
ENSG00000196890	20.4135	3.56106	0.310364	8.25177	1.56066e-16	1.11652e-15	HIST3H2BB	protein_coding
ENSG00000196924	1414.73	4.77421	0.337169	11.1938	4.37076e-29	5.6041e-28	FLNA	protein_coding
ENSG00000196972	8.86702	2.07663	0.275604	3.90643	9.3671e-05	0.000313684	SMIM10L2B	protein_coding
ENSG00000196976	11.3996	2.43374	0.310953	4.61077	4.01173e-06	1.51738e-05	LAGE3	protein_coding
ENSG00000197024	332.365	2.41828	0.0539645	26.2817	3.10789e-152	4.12949e-150	ZNF398	protein_coding
ENSG00000197061	325.564	2.45623	0.217925	6.68227	2.35271e-11	1.27302e-10	HIST1H4C	protein_coding
ENSG00000197063	87.8823	2.30311	0.251805	5.17508	2.2781e-07	9.45438e-07	MAFG	protein_coding
ENSG00000197093	5.86865	1.54966	0.217229	2.53033	0.0113956	0.0306637	GAL3ST4	protein_coding
ENSG00000197099	12.143	2.35869	0.219158	6.19961	5.66016e-10	2.82254e-09	RP11-573D15.8	antisense
ENSG00000197119	159.537	2.47417	0.198279	7.43484	1.04696e-13	6.47026e-13	SLC25A29	protein_coding
ENSG00000197136	45.0799	2.29138	0.240371	5.37245	7.76719e-08	3.34218e-07	PCNXL3	protein_coding
ENSG00000197153	286.269	3.66361	0.272168	9.78662	1.28523e-22	1.24929e-21	HIST1H3J	protein_coding
ENSG00000197181	26.0927	1.88343	0.331918	2.66161	0.00777682	0.021348	PIWIL2	protein_coding
ENSG00000197182	30.0946	2.62763	0.433937	3.75085	0.000176236	0.000577385	MIRLET7BHG	lincRNA
ENSG00000197238	231.156	5.79382	0.383291	12.507	6.8379e-36	1.10778e-34	HIST1H4J	protein_coding
ENSG00000197261	11.9626	3.95457	0.508966	5.80505	6.43473e-09	2.99827e-08	C6orf141	protein_coding
ENSG00000197279	17.8868	2.92916	0.179566	10.7434	6.36366e-27	7.36807e-26	ZNF165	protein_coding
ENSG00000197283	143.219	1.2151	0.0754433	2.85117	0.00435593	0.0123207	SYNGAP1	protein_coding
ENSG00000197299	215.863	3.03797	0.16269	12.5267	5.3335e-36	8.69186e-35	BLM	protein_coding
ENSG00000197372	231.866	1.44968	0.0553719	8.121	4.6235e-16	3.24848e-15	ZNF675	protein_coding
ENSG00000197385	26.6843	3.27566	0.231026	9.85022	6.83928e-23	6.75563e-22	ZNF860	protein_coding
ENSG00000197409	92.552	4.6544	0.424612	8.60645	7.53598e-18	5.75094e-17	HIST1H3D	protein_coding
ENSG00000197417	90.7462	1.55844	0.119838	4.65992	3.16332e-06	1.20478e-05	SHPK	protein_coding
ENSG00000197444	53.8523	2.66995	0.265335	6.29374	3.09913e-10	1.57257e-09	OGDHL	protein_coding
ENSG00000197451	573.639	2.36235	0.153157	8.89513	5.83486e-19	4.70328e-18	HNRNPAB	protein_coding
ENSG00000197457	19.0402	3.24025	0.198991	11.258	2.11428e-29	2.74507e-28	STMN3	protein_coding
ENSG00000197461	63.6819	1.71836	0.229632	3.1283	0.00175818	0.00520254	PDGFA	protein_coding
ENSG00000197462	27.7963	7.26097	0.333398	18.7793	1.11641e-78	5.05327e-77	AC005276.1	lincRNA
ENSG00000197472	106.769	3.83812	0.102277	27.7494	1.77293e-169	2.95058e-167	ZNF695	protein_coding
ENSG00000197498	217.778	1.38006	0.107136	3.54741	0.000389033	0.00122791	RPF2	protein_coding
ENSG00000197594	256.495	3.86664	0.114603	25.0136	4.35159e-138	4.6256e-136	ENPP1	protein_coding
ENSG00000197721	21.844	2.30887	0.237141	5.51937	3.40221e-08	1.5004e-07	CR1L	protein_coding
ENSG00000197728	386.555	2.62212	0.214403	7.56575	3.85633e-14	2.43157e-13	RPS26	protein_coding
ENSG00000197774	32.5673	2.28736	0.229719	5.60407	2.09371e-08	9.38666e-08	EME2	protein_coding
ENSG00000197785	88.0212	3.05028	0.284471	7.20734	5.7055e-13	3.38143e-12	ATAD3A	protein_coding
ENSG00000197822	220.994	3.11446	0.144138	14.6697	1.00814e-48	2.49401e-47	OCLN	protein_coding
ENSG00000197837	68.2374	1.83768	0.214247	3.90986	9.23481e-05	0.000309316	HIST4H4	protein_coding
ENSG00000197858	20.3511	2.8105	0.344292	5.25864	1.45127e-07	6.11693e-07	GPAA1	protein_coding
ENSG00000197879	144.501	2.35728	0.285297	4.75743	1.96075e-06	7.59589e-06	MYO1C	protein_coding
ENSG00000197903	178.898	5.01456	0.368508	10.8941	1.22991e-27	1.47748e-26	HIST1H2BK	protein_coding
ENSG00000197905	156.02	2.97448	0.217532	9.07675	1.1187e-19	9.36568e-19	TEAD4	protein_coding
ENSG00000197935	21.2416	2.3741	0.175107	7.84723	4.25334e-15	2.83602e-14	ZNF311	protein_coding
ENSG00000197948	46.3019	1.85682	0.195796	4.37611	1.20816e-05	4.39224e-05	FCHSD1	protein_coding
ENSG00000197958	1662.43	1.84409	0.193833	4.35473	1.33232e-05	4.83082e-05	RPL12	protein_coding
ENSG00000197959	166.199	1.69365	0.0923666	7.50972	5.92555e-14	3.70369e-13	DNM3	protein_coding
ENSG00000197961	1202.29	2.26614	0.0620923	20.3912	1.99991e-92	1.16023e-90	ZNF121	protein_coding
ENSG00000197971	45.188	2.70565	0.192686	8.85199	8.59747e-19	6.88299e-18	MBP	protein_coding
ENSG00000197977	14.3247	1.8316	0.329255	2.52571	0.0115465	0.0310496	ELOVL2	protein_coding
ENSG00000197989	87.9047	1.80086	0.159799	5.01168	5.39556e-07	2.173e-06	SNHG12	antisense
ENSG00000198010	12.0179	3.02471	0.346562	5.84228	5.14913e-09	2.42115e-08	DLGAP2	protein_coding
ENSG00000198028	31.8199	3.29727	0.155359	14.7869	1.78076e-49	4.51383e-48	ZNF560	protein_coding
ENSG00000198039	136.164	2.30964	0.0762559	17.1743	4.13718e-66	1.50473e-64	ZNF273	protein_coding
ENSG00000198042	273.27	1.7984	0.133304	5.98931	2.10728e-09	1.01579e-08	MAK16	protein_coding
ENSG00000198055	53.3432	2.29	0.1901	6.78589	1.15372e-11	6.3553e-11	GRK6	protein_coding
ENSG00000198056	132.188	2.60781	0.117136	13.726	7.09625e-43	1.47437e-41	PRIM1	protein_coding
ENSG00000198093	424.856	2.71644	0.057999	29.5944	1.76547e-192	4.09688e-190	ZNF649	protein_coding
ENSG00000198142	55.5858	1.39377	0.119533	3.29421	0.000986975	0.00299198	SOWAHC	protein_coding
ENSG00000198146	812.244	1.204	0.0479613	4.25333	2.10613e-05	7.4802e-05	ZNF770	protein_coding
ENSG00000198208	32.6319	2.16588	0.24477	4.76317	1.90571e-06	7.3896e-06	RPS6KL1	protein_coding
ENSG00000198211	119.92	4.51805	0.357437	9.84243	7.3905e-23	7.27829e-22	RP11-566K11.2	protein_coding
ENSG00000198286	90.0429	4.59149	0.3829	9.37972	6.61474e-21	5.91663e-20	CARD11	protein_coding
ENSG00000198346	178.989	1.30906	0.0764462	4.04291	5.27928e-05	0.000181741	ZNF813	protein_coding
ENSG00000198356	68.5427	2.18027	0.237745	4.96445	6.88973e-07	2.74922e-06	ASNA1	protein_coding
ENSG00000198417	15.4624	4.12583	0.324862	9.62201	6.45556e-22	6.06396e-21	MT1F	protein_coding
ENSG00000198435	9.82334	2.07771	0.285601	3.77348	0.000160984	0.00052931	NRARP	protein_coding
ENSG00000198468	16.2922	2.12568	0.266949	4.21683	2.47756e-05	8.76159e-05	FLVCR1-AS1	lincRNA
ENSG00000198483	4.51453	2.97827	0.334057	5.92195	3.18151e-09	1.51455e-08	ANKRD35	protein_coding
ENSG00000198492	614.344	1.24509	0.0870037	2.81698	0.00484779	0.0136604	YTHDF2	protein_coding
ENSG00000198513	21.946	1.4994	0.207744	2.40394	0.0162194	0.0428186	ATL1	protein_coding
ENSG00000198554	489.476	3.0048	0.0898059	22.3236	2.17799e-110	1.58082e-108	WDHD1	protein_coding
ENSG00000198598	5.80192	2.88843	0.365804	5.16242	2.43783e-07	1.00893e-06	MMP17	protein_coding
ENSG00000198720	13.8735	1.68033	0.248075	2.74243	0.00609873	0.0169935	ANKRD13B	protein_coding
ENSG00000198736	14.2841	2.08904	0.306664	3.55124	0.000383428	0.00121115	MSRB1	protein_coding
ENSG00000198755	1202.91	1.34644	0.139142	2.48982	0.0127808	0.03419	RPL10A	protein_coding
ENSG00000198759	5.2961	1.64014	0.251278	2.54755	0.0108481	0.0292717	EGFL6	protein_coding
ENSG00000198768	5.09795	2.25591	0.304414	4.12566	3.6968e-05	0.000128716	APCDD1L	protein_coding
ENSG00000198780	460.739	2.60443	0.268837	5.96806	2.4009e-09	1.1526e-08	FAM169A	protein_coding
ENSG00000198794	53.4816	2.75644	0.174108	10.0882	6.23111e-24	6.44063e-23	SCAMP5	protein_coding
ENSG00000198805	184.22	2.11378	0.277722	4.01042	6.06112e-05	0.000207486	PNP	protein_coding
ENSG00000198825	557.375	1.30268	0.0697295	4.34084	1.41938e-05	5.12958e-05	INPP5F	protein_coding
ENSG00000198826	333.946	2.93996	0.180739	10.7335	7.08587e-27	8.17555e-26	ARHGAP11A	protein_coding
ENSG00000198837	88.1708	1.49242	0.130736	3.7665	0.00016555	0.000543999	DENND4B	protein_coding
ENSG00000198858	45.58	2.42269	0.209412	6.79374	1.09265e-11	6.03101e-11	R3HDM4	protein_coding
ENSG00000198865	72.1184	2.11925	0.157519	7.10549	1.19896e-12	6.94834e-12	CCDC152	protein_coding
ENSG00000198885	19.4407	4.35345	0.26111	12.8431	9.40499e-38	1.63975e-36	ITPRIPL1	protein_coding
ENSG00000198889	7.22111	4.29909	0.361321	9.13063	6.8102e-20	5.78077e-19	DCAF12L1	protein_coding
ENSG00000198910	30.15	3.79258	0.201319	13.8714	9.43579e-44	2.01639e-42	L1CAM	protein_coding
ENSG00000198915	31.3132	5.14211	0.212432	19.4985	1.13062e-84	5.6278e-83	RASGEF1A	protein_coding
ENSG00000198917	84.2216	3.09211	0.244571	8.55424	1.18653e-17	8.98814e-17	C9orf114	protein_coding
ENSG00000198931	68.6787	4.48229	0.376449	9.25038	2.23695e-20	1.94594e-19	APRT	protein_coding
ENSG00000198963	11.1091	2.65707	0.323602	5.12069	3.04426e-07	1.25174e-06	RORB	protein_coding
ENSG00000203279	258.352	4.12653	0.236673	13.2103	7.64918e-40	1.41764e-38	RP11-498P14.5	lincRNA
ENSG00000203326	464.874	1.92261	0.0656428	14.0549	7.18471e-45	1.59535e-43	ZNF525	protein_coding
ENSG00000203485	33.6377	2.07762	0.306741	3.51313	0.000442858	0.00139114	INF2	protein_coding
ENSG00000203499	10.4999	1.56048	0.227016	2.4689	0.0135529	0.0361439	FAM83H-AS1	lincRNA
ENSG00000203635	6.08219	3.48564	0.333487	7.45348	9.09082e-14	5.63296e-13	AC144450.2	lincRNA
ENSG00000203668	445.455	1.92137	0.0831222	11.0846	1.49044e-28	1.85752e-27	CHML	protein_coding
ENSG00000203710	6.71893	2.6089	0.375997	4.27902	1.87721e-05	6.70472e-05	CR1	protein_coding
ENSG00000203721	17.8939	3.07974	0.257292	8.08316	6.31091e-16	4.40812e-15	LINC00862	lincRNA
ENSG00000203811	38.1938	4.93761	0.430376	9.14924	5.73364e-20	4.88456e-19	HIST2H3C	protein_coding
ENSG00000203812	199.21	5.72379	0.470332	10.0435	9.80982e-24	1.00639e-22	HIST2H2AA3	protein_coding
ENSG00000203814	280.585	1.54968	0.153335	3.5848	0.000337335	0.00107441	HIST2H2BF	protein_coding
ENSG00000203852	34.5756	4.7976	0.421167	9.01686	1.93554e-19	1.60091e-18	HIST2H3A	protein_coding
ENSG00000203995	48.586	4.88771	0.208382	18.6566	1.11608e-77	4.91672e-76	ZYG11A	protein_coding
ENSG00000204118	6.30399	5.27868	0.362487	11.8037	3.73726e-32	5.3358e-31	NAP1L6	protein_coding
ENSG00000204175	12.2926	5.22719	0.394957	10.7029	9.86169e-27	1.13306e-25	GPRIN2	protein_coding
ENSG00000204209	101.237	2.22984	0.196132	6.27049	3.59921e-10	1.81848e-09	DAXX	protein_coding
ENSG00000204220	61.7912	1.48635	0.171625	2.83377	0.00460027	0.0129873	PFDN6	protein_coding
ENSG00000204252	47.1476	7.91919	0.371194	18.6404	1.51143e-77	6.60541e-76	HLA-DOA	protein_coding
ENSG00000204264	21.547	4.49428	0.520985	6.70706	1.98578e-11	1.08158e-10	PSMB8	protein_coding
ENSG00000204267	43.8402	2.54978	0.296476	5.22733	1.71973e-07	7.20425e-07	TAP2	protein_coding
ENSG00000204287	5.12162	5.5702	0.40867	11.1831	4.93276e-29	6.30995e-28	HLA-DRA	protein_coding
ENSG00000204316	35.0311	1.86962	0.225209	3.86138	0.00011275	0.000374757	MRPL38	protein_coding
ENSG00000204351	65.9689	1.442	0.182069	2.42764	0.0151973	0.0402623	SKIV2L	protein_coding
ENSG00000204352	117.062	5.80604	0.210988	22.7788	7.44611e-115	5.67972e-113	C9orf129	protein_coding
ENSG00000204366	15.3579	2.30468	0.189442	6.88698	5.6991e-12	3.19709e-11	ZBTB12	protein_coding
ENSG00000204371	135.969	1.66027	0.0864658	7.6362	2.23732e-14	1.42932e-13	EHMT2	protein_coding
ENSG00000204385	4.27633	4.18036	0.426935	7.44928	9.38482e-14	5.8064e-13	SLC44A4	protein_coding
ENSG00000204388	175.665	1.88834	0.182155	4.87683	1.07802e-06	4.25017e-06	HSPA1B	protein_coding
ENSG00000204389	167.848	1.99199	0.211336	4.6939	2.68051e-06	1.02779e-05	HSPA1A	protein_coding
ENSG00000204392	84.5214	1.43707	0.16377	2.66882	0.00761176	0.0209368	LSM2	protein_coding
ENSG00000204394	125.845	3.02521	0.248251	8.15792	3.40834e-16	2.40496e-15	VARS	protein_coding
ENSG00000204463	234.639	1.39717	0.127769	3.10847	0.00188056	0.00553585	BAG6	protein_coding
ENSG00000204469	361.107	1.97855	0.100964	9.69205	3.25917e-22	3.11655e-21	PRRC2A	protein_coding
ENSG00000204472	4.39054	4.52793	0.393286	8.9704	2.95439e-19	2.41931e-18	AIF1	protein_coding
ENSG00000204514	521.521	2.06339	0.0777228	13.6818	1.30409e-42	2.66909e-41	ZNF814	protein_coding
ENSG00000204516	38.4207	2.65602	0.268703	6.16299	7.1383e-10	3.53716e-09	MICB	protein_coding
ENSG00000204519	191.913	1.50589	0.0541097	9.34927	8.82531e-21	7.85553e-20	ZNF551	protein_coding
ENSG00000204525	103.112	2.73897	0.243077	7.154	8.42826e-13	4.926e-12	HLA-C	protein_coding
ENSG00000204531	1427.57	9.98987	0.30331	29.6392	4.67586e-193	1.10056e-190	POU5F1	protein_coding
ENSG00000204536	65.1964	1.93185	0.12713	7.32987	2.30368e-13	1.39851e-12	CCHCR1	protein_coding
ENSG00000204574	361.712	1.75055	0.126831	5.91772	3.26431e-09	1.55307e-08	ABCF1	protein_coding
ENSG00000204580	156.65	2.46238	0.17699	8.26251	1.42642e-16	1.0227e-15	DDR1	protein_coding
ENSG00000204624	8.79015	2.18725	0.299916	3.95862	7.53854e-05	0.000254623	PTCHD2	protein_coding
ENSG00000204628	2145.01	2.27224	0.230378	5.5224	3.34398e-08	1.4759e-07	GNB2L1	protein_coding
ENSG00000204644	23.6696	1.78291	0.260895	3.00085	0.00269232	0.00782477	ZFP57	protein_coding
ENSG00000204711	53.7783	5.07499	0.334153	12.195	3.30599e-34	5.02486e-33	C9orf135	protein_coding
ENSG00000205208	109.37	1.31442	0.12757	2.46466	0.0137145	0.0365296	C4orf46	protein_coding
ENSG00000205220	11.72	2.4399	0.406809	3.53949	0.000400898	0.00126415	PSMB10	protein_coding
ENSG00000205250	90.3828	2.26075	0.231404	5.44824	5.08705e-08	2.21613e-07	E2F4	protein_coding
ENSG00000205352	120.138	1.54496	0.140903	3.86763	0.000109899	0.000365798	PRR13	protein_coding
ENSG00000205358	27.786	7.37565	0.446527	14.2783	2.98801e-46	6.87577e-45	MT1H	protein_coding
ENSG00000205362	141.949	2.72348	0.17774	9.69663	3.11614e-22	2.98151e-21	MT1A	protein_coding
ENSG00000205363	5.96174	1.90599	0.281716	3.21598	0.00130001	0.00389507	C15orf59	protein_coding
ENSG00000205542	1836.05	2.9875	0.299156	6.64368	3.05936e-11	1.64672e-10	TMSB4X	protein_coding
ENSG00000205544	48.9559	1.67137	0.163489	4.10651	4.01674e-05	0.00013959	TMEM256	protein_coding
ENSG00000205560	32.438	1.38883	0.13968	2.78374	0.00537361	0.0150648	CPT1B	protein_coding
ENSG00000205639	34.303	1.25083	0.10472	2.39526	0.0166086	0.04379	MFSD2B	protein_coding
ENSG00000205710	6.07931	3.79745	0.295687	9.46085	3.05462e-21	2.77748e-20	C17orf107	protein_coding
ENSG00000205885	17.2175	2.03209	0.268558	3.8431	0.000121492	0.000403164	C1RL-AS1	antisense
ENSG00000205937	263.94	1.796	0.0926721	8.58937	8.74445e-18	6.64546e-17	RNPS1	protein_coding
ENSG00000206053	431.53	1.56917	0.121725	4.67586	2.92728e-06	1.11928e-05	HN1L	protein_coding
ENSG00000206073	15.8207	6.09174	0.472601	10.7739	4.57452e-27	5.34159e-26	SERPINB4	protein_coding
ENSG00000206190	8.32653	3.14146	0.384284	5.57258	2.50989e-08	1.11825e-07	ATP10A	protein_coding
ENSG00000206503	164.255	2.57872	0.207429	7.61089	2.72214e-14	1.72966e-13	HLA-A	protein_coding
ENSG00000206538	49.9824	2.93251	0.335334	5.76296	8.26534e-09	3.81456e-08	VGLL3	protein_coding
ENSG00000206557	2725.75	4.37675	0.255497	13.2164	7.05742e-40	1.31091e-38	TRIM71	protein_coding
ENSG00000206579	57.6586	2.93303	0.274184	7.05011	1.78774e-12	1.02737e-11	XKR4	protein_coding
ENSG00000211460	367.934	1.43479	0.134106	3.24217	0.00118625	0.00356979	TSN	protein_coding
ENSG00000212993	41.1563	4.3245	0.198547	16.7442	6.2476e-63	2.10933e-61	POU5F1B	protein_coding
ENSG00000213024	107.604	2.02956	0.160557	6.41247	1.43181e-10	7.4091e-10	NUP62	protein_coding
ENSG00000213186	199.253	1.80212	0.111449	7.19721	6.1459e-13	3.62659e-12	TRIM59	protein_coding
ENSG00000213214	86.7442	5.01554	0.173472	23.148	1.52128e-118	1.24082e-116	ARHGEF35	protein_coding
ENSG00000213231	4.3024	5.33801	0.462834	9.37271	7.06949e-21	6.31654e-20	TCL1B	protein_coding
ENSG00000213339	32.3164	2.19059	0.270881	4.39524	1.10653e-05	4.04149e-05	QTRT1	protein_coding
ENSG00000213397	27.0179	2.22891	0.248692	4.94149	7.75271e-07	3.08461e-06	HAUS7	protein_coding
ENSG00000213420	28.5858	2.23175	0.189414	6.50296	7.87546e-11	4.14954e-10	GPC2	protein_coding
ENSG00000213445	74.1904	2.1019	0.244435	4.50795	6.54561e-06	2.43719e-05	SIPA1	protein_coding
ENSG00000213465	85.1309	2.4254	0.237647	5.99797	1.99796e-09	9.64784e-09	ARL2	protein_coding
ENSG00000213588	48.7849	1.75874	0.158405	4.78987	1.66889e-06	6.4973e-06	ZBTB9	protein_coding
ENSG00000213599	83.2772	1.71964	0.190606	3.77556	0.000159651	0.000525241	SLX1A-SULT1A3	processed_transcript
ENSG00000213672	52.9689	1.48579	0.0929823	5.22457	1.74559e-07	7.31073e-07	NCKIPSD	protein_coding
ENSG00000213799	155.87	1.33518	0.0837942	4.00001	6.33395e-05	0.000216241	ZNF845	protein_coding
ENSG00000213889	10.6164	2.58735	0.210494	7.54106	4.66171e-14	2.9293e-13	PPM1N	protein_coding
ENSG00000213988	562.075	3.6744	0.0873682	30.6107	8.82129e-206	2.20212e-203	ZNF90	protein_coding
ENSG00000214063	49.4185	3.83986	0.382584	7.42283	1.14643e-13	7.0717e-13	TSPAN4	protein_coding
ENSG00000214160	33.8356	1.97072	0.186921	5.19324	2.0667e-07	8.61394e-07	ALG3	protein_coding
ENSG00000214189	238.382	1.16239	0.0653658	2.48426	0.0129819	0.034683	ZNF788	protein_coding
ENSG00000214265	9540.13	1.49042	0.177833	2.75774	0.00582031	0.016259	RP11-701H24.9	protein_coding
ENSG00000214336	21.1313	7.32889	0.412577	15.3399	4.13767e-53	1.14383e-51	FOXI3	protein_coding
ENSG00000214338	37.26	4.49886	0.242862	14.4068	4.69199e-47	1.10279e-45	SOGA3	protein_coding
ENSG00000214575	24.5935	2.82194	0.156754	11.6229	3.15216e-31	4.34602e-30	CPEB1	protein_coding
ENSG00000214706	43.7007	3.07215	0.330192	6.2756	3.48292e-10	1.76134e-09	IFRD2	protein_coding
ENSG00000214756	20.598	2.36244	0.242899	5.60906	2.03423e-08	9.12248e-08	METTL12	protein_coding
ENSG00000214772	28.774	2.60105	0.278628	5.7462	9.12695e-09	4.19927e-08	RP11-174G6.1	antisense
ENSG00000215012	75.0053	1.55375	0.228985	2.41828	0.015594	0.0412337	C22orf29	protein_coding
ENSG00000215021	386.162	1.85849	0.161422	5.31833	1.04725e-07	4.46315e-07	PHB2	protein_coding
ENSG00000215041	49.5649	1.85153	0.203651	4.1813	2.89845e-05	0.000101823	NEURL4	protein_coding
ENSG00000215045	6.23633	3.44897	0.377955	6.47954	9.2004e-11	4.82058e-10	GRID2IP	protein_coding
ENSG00000215343	5.48803	3.83632	0.453075	6.26015	3.8461e-10	1.93906e-09	ZNF705D	protein_coding
ENSG00000215417	214.087	2.12007	0.0711125	15.7507	6.79111e-56	2.01242e-54	MIR17HG	processed_transcript
ENSG00000215784	73.0304	2.3459	0.148782	9.04616	1.4808e-19	1.23221e-18	FAM72D	protein_coding
ENSG00000215845	25.5235	2.65508	0.292645	5.6556	1.55302e-08	7.02183e-08	TSTD1	protein_coding
ENSG00000215866	9.86462	2.50663	0.205581	7.32864	2.32504e-13	1.41044e-12	LINC01356	lincRNA
ENSG00000215915	8.21276	2.60448	0.385097	4.16643	3.09403e-05	0.000108462	ATAD3C	protein_coding
ENSG00000216490	14.7409	4.64503	0.252808	14.4182	3.977e-47	9.36073e-46	IFI30	protein_coding
ENSG00000219438	44.0561	5.54107	0.298825	15.1964	3.73649e-52	1.00265e-50	FAM19A5	protein_coding
ENSG00000221829	58.1428	2.47151	0.192248	7.65421	1.94511e-14	1.24748e-13	FANCG	protein_coding
ENSG00000221968	52.3867	2.15565	0.324287	3.56365	0.000365735	0.00115926	FADS3	protein_coding
ENSG00000221983	569.328	1.86796	0.227565	3.8141	0.000136682	0.000451931	UBA52	protein_coding
ENSG00000223343	5.06939	1.78432	0.261831	2.99553	0.00273964	0.00795635	RP13-131K19.2	antisense
ENSG00000223473	12.416	1.59452	0.160926	3.69439	0.000220417	0.000714178	GS1-124K5.3	lincRNA
ENSG00000223525	7.89181	4.61956	0.376444	9.61512	6.90282e-22	6.4767e-21	RABGAP1L-IT1	sense_intronic
ENSG00000223572	73.1773	4.21605	0.326345	9.85477	6.53674e-23	6.47231e-22	CKMT1A	protein_coding
ENSG00000223802	19.4532	1.51497	0.192682	2.67267	0.00752513	0.0207089	CERS1	protein_coding
ENSG00000223837	6.22772	2.21621	0.249763	4.86945	1.1191e-06	4.40369e-06	BRD2-IT1	sense_intronic
ENSG00000223865	27.3841	2.12389	0.241012	4.66321	3.11314e-06	1.18704e-05	HLA-DPB1	protein_coding
ENSG00000224141	7.66419	2.16204	0.326268	3.56161	0.000368587	0.00116718	MIR548XHG	lincRNA
ENSG00000224167	14.2414	1.7615	0.191497	3.97656	6.99185e-05	0.000237521	RP3-522D1.1	lincRNA
ENSG00000224420	4.83849	2.56478	0.354221	4.41753	9.98367e-06	3.6635e-05	ADM5	protein_coding
ENSG00000224506	9.03495	2.77348	0.333327	5.32053	1.03465e-07	4.41058e-07	RP1-293L8.2	lincRNA
ENSG00000224592	13.0483	3.66898	0.347497	7.6806	1.58339e-14	1.02145e-13	RP5-884C9.2	lincRNA
ENSG00000224870	23.6287	1.75541	0.230857	3.27221	0.0010671	0.00322301	RP4-758J18.2	processed_transcript
ENSG00000224959	19.3578	2.50023	0.424335	3.53547	0.000407048	0.00128256	AC017002.2	lincRNA
ENSG00000225077	10.3944	5.52613	0.328717	13.7691	3.91261e-43	8.21199e-42	LINC00337	lincRNA
ENSG00000225218	10.3904	1.50488	0.186167	2.71197	0.0066884	0.0185238	AP001628.6	lincRNA
ENSG00000225330	225.216	2.33196	0.340553	3.91118	9.18468e-05	0.0003077	AF064860.5	sense_overlapping
ENSG00000225450	17.2253	2.46057	0.226187	6.45733	1.06566e-10	5.56684e-10	RP3-508I15.14	antisense
ENSG00000225465	17.676	2.16934	0.218932	5.34114	9.23663e-08	3.9487e-07	RFPL1S	antisense
ENSG00000225542	66.374	6.7643	0.275757	20.9035	4.9722e-97	3.09962e-95	ZNF385D-AS1	antisense
ENSG00000225546	10.8042	2.39198	0.240739	5.78211	7.37705e-09	3.41705e-08	RP11-328J2.1	lincRNA
ENSG00000225697	58.5491	1.71422	0.110504	6.46332	1.02432e-10	5.35599e-10	SLC26A6	protein_coding
ENSG00000225783	325.557	5.8096	0.143508	33.5145	2.95952e-246	1.10821e-243	MIAT	lincRNA
ENSG00000225914	8.00299	3.35911	0.31511	7.48662	7.06722e-14	4.39423e-13	XXbac-BPG154L12.4	antisense
ENSG00000225932	10.5738	3.13807	0.191958	11.1382	8.17359e-29	1.03511e-27	CTAGE4	protein_coding
ENSG00000225970	14.1712	2.42098	0.443114	3.2068	0.0013422	0.00401433	RP3-526F5.2	lincRNA
ENSG00000226673	26.2516	6.94098	0.434019	13.6883	1.19239e-42	2.44351e-41	LINC01108	lincRNA
ENSG00000226690	7.90995	2.17688	0.346272	3.39871	0.000677052	0.00208702	AC005281.1	lincRNA
ENSG00000226784	49.6315	1.90111	0.168743	5.34013	9.28824e-08	3.96973e-07	PGAM4	protein_coding
ENSG00000226792	107.387	7.55383	0.267884	24.4652	3.46753e-132	3.4836e-130	LINC00371	lincRNA
ENSG00000226869	105.71	5.70505	0.20042	23.476	7.17992e-122	6.12934e-120	LHFPL3-AS1	processed_transcript
ENSG00000226887	66.6677	3.40415	0.24845	9.67662	3.7904e-22	3.60778e-21	ERVMER34-1	protein_coding
ENSG00000226950	181.787	1.76028	0.062415	12.181	3.9253e-34	5.95518e-33	DANCR	processed_transcript
ENSG00000227057	118.232	2.58688	0.228294	6.95104	3.62613e-12	2.05024e-11	WDR46	protein_coding
ENSG00000227117	6.59516	4.41074	0.328372	10.3868	2.84771e-25	3.09083e-24	HORMAD2-AS1	antisense
ENSG00000227355	42.5473	2.82521	0.12927	14.1194	2.88307e-45	6.48927e-44	RP11-162D16.2	antisense
ENSG00000227400	13.6416	2.98685	0.204366	9.72202	2.42918e-22	2.3378e-21	AC012501.2	sense_overlapping
ENSG00000227500	24.9811	1.70636	0.222332	3.17705	0.00148782	0.00443358	SCAMP4	protein_coding
ENSG00000227598	64.7256	2.11576	0.127088	8.77942	1.64314e-18	1.29409e-17	RP1-167A14.2	antisense
ENSG00000227640	7.10463	6.13827	0.407503	12.6092	1.87985e-36	3.11593e-35	SOX21-AS1	lincRNA
ENSG00000227712	5.57885	3.48985	0.473063	5.26325	1.41533e-07	5.97308e-07	RP11-418J17.3	lincRNA
ENSG00000227733	67.7476	2.78172	0.305759	5.82721	5.63612e-09	2.63959e-08	RP4-565E6.1	lincRNA
ENSG00000227838	64.8396	6.95354	0.337625	17.6336	1.36034e-69	5.24894e-68	RP1-213J1P__B.1	lincRNA
ENSG00000227960	6.60075	3.39736	0.389015	6.16265	7.15391e-10	3.54383e-09	RP5-837I24.6	sense_intronic
ENSG00000228204	41.9782	4.87624	0.359432	10.7844	4.08007e-27	4.78457e-26	RP4-724E13.2	antisense
ENSG00000228300	6.59278	2.18705	0.409637	2.89782	0.00375766	0.0107233	C19orf24	protein_coding
ENSG00000228420	16.4576	2.36946	0.325603	4.20591	2.6003e-05	9.17401e-05	RP4-735C1.6	lincRNA
ENSG00000228470	335.942	2.10678	0.2171	5.098	3.4326e-07	1.40546e-06	RP11-176D17.3	sense_overlapping
ENSG00000228592	12.3139	6.12458	0.423786	12.0924	1.15879e-33	1.72624e-32	D21S2088E	lincRNA
ENSG00000228613	17.6753	4.02844	0.240481	12.5932	2.30005e-36	3.80097e-35	AC144450.1	antisense
ENSG00000228648	5.75837	5.59004	0.413545	11.0992	1.26533e-28	1.58657e-27	RP11-568A7.2	lincRNA
ENSG00000228649	44.4082	3.38086	0.287046	8.29433	1.09201e-16	7.89817e-16	AC005682.5	processed_transcript
ENSG00000228863	96.8242	6.05643	0.171063	29.559	5.03447e-192	1.15206e-189	RP11-404F10.2	antisense
ENSG00000228944	5.33858	3.69785	0.419924	6.42461	1.32211e-10	6.8608e-10	AC004485.3	antisense
ENSG00000229153	31.1806	3.41826	0.167903	14.4027	4.9751e-47	1.16766e-45	EPHA1-AS1	antisense
ENSG00000229191	12.5919	2.03397	0.370411	2.79141	0.0052479	0.0147324	RP11-168O16.1	antisense
ENSG00000229271	17.588	7.15481	0.355428	17.3166	3.52556e-67	1.30533e-65	AC091493.2	lincRNA
ENSG00000229335	76.7409	9.01768	0.429808	18.6541	1.16962e-77	5.13882e-76	DANT1	antisense
ENSG00000229481	7.34817	1.93781	0.311409	3.01149	0.00259966	0.00756614	CTD-2554C21.3	lincRNA
ENSG00000229544	17.8339	6.49838	0.372576	14.7578	2.74271e-49	6.90962e-48	NKX1-2	protein_coding
ENSG00000229891	4.53123	3.16978	0.429452	5.05245	4.3618e-07	1.77269e-06	LINC01315	lincRNA
ENSG00000230002	28.2765	2.49433	0.206661	7.23084	4.80019e-13	2.86032e-12	ALMS1-IT1	sense_intronic
ENSG00000230149	7.74067	2.14939	0.303577	3.78614	0.000153004	0.000503877	RP3-508I15.19	antisense
ENSG00000230530	6.53471	2.5517	0.319797	4.85212	1.22146e-06	4.79503e-06	LIMD1-AS1	antisense
ENSG00000230623	125.388	3.32716	0.296181	7.85723	3.92718e-15	2.62492e-14	RP11-469A15.2	lincRNA
ENSG00000230798	53.7874	8.08279	0.310127	22.8383	1.90896e-115	1.48358e-113	FOXD3-AS1	antisense
ENSG00000230898	5.93108	2.72403	0.29722	5.80052	6.6108e-09	3.07595e-08	RP11-9L18.3	sense_intronic
ENSG00000230922	25.3013	4.06127	0.255941	11.9608	5.69818e-33	8.33776e-32	RP4-753M9.1	sense_intronic
ENSG00000230923	4.815	5.04457	0.444649	9.0961	9.36343e-20	7.87905e-19	LINC00309	lincRNA
ENSG00000230937	25.5131	6.55605	0.384387	14.4543	2.35451e-47	5.57368e-46	MIR205HG	processed_transcript
ENSG00000231064	28.3519	3.74955	0.195286	14.0796	5.07072e-45	1.13359e-43	RP11-263K19.4	antisense
ENSG00000231134	6.54994	1.81398	0.269074	3.0251	0.00248553	0.00725191	TCF7L1-IT1	sense_intronic
ENSG00000231500	1641.84	1.73512	0.191072	3.84734	0.000119408	0.000396327	RPS18	protein_coding
ENSG00000231557	13.5126	2.21425	0.311229	3.90146	9.56146e-05	0.000319867	AC018717.1	lincRNA
ENSG00000231566	21.3307	4.734	0.401518	9.29971	1.40835e-20	1.23821e-19	RP5-1158E12.3	lincRNA
ENSG00000231698	95.2897	6.93496	0.279272	21.2516	3.18741e-100	2.04341e-98	AP002856.5	lincRNA
ENSG00000231772	38.8697	2.24846	0.228527	5.46308	4.6793e-08	2.04391e-07	RP1-154K9.2	lincRNA
ENSG00000232258	3.58768	2.5932	0.430361	3.702	0.000213903	0.000694438	TMEM114	protein_coding
ENSG00000232301	110.387	8.5877	0.36586	20.7393	1.53081e-95	9.23869e-94	RP11-132A1.3	antisense
ENSG00000232325	6.15934	5.59379	0.438113	10.4854	1.00829e-25	1.11568e-24	AC093627.7	lincRNA
ENSG00000232445	37.8211	4.72947	0.189044	19.728	1.23903e-86	6.50133e-85	RP11-132A1.4	antisense
ENSG00000232677	124.917	1.8459	0.10645	7.94646	1.91913e-15	1.30876e-14	LINC00665	lincRNA
ENSG00000232790	66.8882	5.52464	0.319888	14.1445	2.02054e-45	4.55409e-44	LINC01162	lincRNA
ENSG00000232956	78.6433	1.80652	0.155429	5.18902	2.114e-07	8.80441e-07	SNHG15	lincRNA
ENSG00000233056	45.0913	5.20851	0.340434	12.3622	4.18584e-35	6.56819e-34	ERVH48-1	lincRNA
ENSG00000233067	288.321	2.80051	0.151995	11.8458	2.26133e-32	3.24828e-31	PTCHD1-AS	lincRNA
ENSG00000233276	96.283	1.94224	0.3023	3.1169	0.00182767	0.00539266	GPX1	protein_coding
ENSG00000233393	16.5167	6.47645	0.373765	14.6521	1.30585e-48	3.21603e-47	AP000688.29	lincRNA
ENSG00000233822	113.089	1.78254	0.168779	4.63651	3.54345e-06	1.34582e-05	HIST1H2BN	protein_coding
ENSG00000233834	4.29359	5.10314	0.392338	10.4582	1.34407e-25	1.47929e-24	AC005083.1	processed_transcript
ENSG00000233922	4.88603	2.98925	0.327059	6.08223	1.1852e-09	5.79621e-09	AL133493.2	lincRNA
ENSG00000233927	192.665	2.89714	0.410229	4.6246	3.75325e-06	1.42223e-05	RPS28	protein_coding
ENSG00000233930	4.97301	1.69536	0.232341	2.99282	0.00276409	0.00802486	KRTAP5-AS1	antisense
ENSG00000234160	14.0901	1.46524	0.176077	2.64224	0.00823595	0.0225595	RP11-613M10.6	antisense
ENSG00000234232	16.9578	3.08916	0.207052	10.09	6.11563e-24	6.32922e-23	RP11-353N4.5	lincRNA
ENSG00000234261	410.515	6.74881	0.209199	27.4801	3.03259e-166	4.80433e-164	RP11-146I2.1	lincRNA
ENSG00000234273	31.7085	5.53553	0.294214	15.4157	1.28292e-53	3.61323e-52	AC073071.1	lincRNA
ENSG00000234289	12.0583	3.5208	0.431209	5.84587	5.03924e-09	2.37083e-08	H2BFS	protein_coding
ENSG00000234465	4.4713	2.12219	0.273493	4.1032	4.07481e-05	0.000141549	PINLYP	protein_coding
ENSG00000234614	10.4046	4.2217	0.31081	10.3655	3.55879e-25	3.8449e-24	AL450992.2	antisense
ENSG00000234678	6.15769	1.89481	0.251778	3.55398	0.000379445	0.00119926	RP11-465N4.4	antisense
ENSG00000234741	753.183	1.52043	0.139409	3.73315	0.000189102	0.00061696	GAS5	processed_transcript
ENSG00000234745	40.7163	1.82196	0.288234	2.85173	0.00434826	0.0123033	HLA-B	protein_coding
ENSG00000234787	77.8754	6.88257	0.340325	17.2852	6.08498e-67	2.23786e-65	LINC00458	lincRNA
ENSG00000235026	4.58461	2.35581	0.486204	2.78857	0.00529417	0.0148598	DPP10-AS1	antisense
ENSG00000235152	28.2179	6.11252	0.368338	13.88	8.37624e-44	1.79463e-42	RP5-865N13.2	lincRNA
ENSG00000235173	26.6402	3.99325	0.407964	7.33705	2.18352e-13	1.32605e-12	HGH1	protein_coding
ENSG00000235192	13.0475	6.60297	0.3486	16.0728	3.95743e-58	1.22561e-56	AC009495.2	lincRNA
ENSG00000235215	6.48964	5.27999	0.400633	10.6831	1.22143e-26	1.39849e-25	RP11-145M4.2	lincRNA
ENSG00000235419	29.7623	2.08621	0.278268	3.90348	9.48206e-05	0.000317404	AC010149.4	antisense
ENSG00000235493	14.9227	3.7221	0.377437	7.21205	5.51153e-13	3.27e-12	AC092415.1	lincRNA
ENSG00000235531	29.8162	2.69139	0.175861	9.61777	6.72723e-22	6.31555e-21	MSC-AS1	antisense
ENSG00000235590	100.429	1.61559	0.244955	2.51308	0.0119682	0.0321093	GNAS-AS1	antisense
ENSG00000235688	8.40122	6.69885	0.392465	14.5207	8.96376e-48	2.15601e-46	AC116614.1	antisense
ENSG00000235884	9.5145	3.81319	0.523709	5.37166	7.8014e-08	3.35515e-07	LINC00941	lincRNA
ENSG00000235979	168.432	2.03713	0.22944	4.52028	6.17587e-06	2.30472e-05	AC004448.5	lincRNA
ENSG00000236144	47.3371	1.40436	0.118786	3.40409	0.000663842	0.0020486	TMEM147-AS1	antisense
ENSG00000236333	11.2885	4.7594	0.388119	9.68621	3.45104e-22	3.29238e-21	TRHDE-AS1	processed_transcript
ENSG00000236481	5.69606	5.55647	0.444212	10.2574	1.09596e-24	1.16648e-23	AC002331.1	lincRNA
ENSG00000236609	22.1795	1.66613	0.232342	2.86701	0.0041437	0.0117568	ZNF853	protein_coding
ENSG00000236673	187.171	8.37967	0.233629	31.5871	5.5488e-219	1.6039e-216	RP11-69I8.2	lincRNA
ENSG00000236714	55.5671	5.9348	0.314652	15.6833	1.96631e-55	5.78518e-54	AC005592.1	lincRNA
ENSG00000236780	17.4198	1.49215	0.181935	2.70511	0.0068282	0.0188824	AC078941.1	lincRNA
ENSG00000236924	65.7185	4.10141	0.165335	18.7583	1.65656e-78	7.45723e-77	RP11-390F4.6	lincRNA
ENSG00000236989	3.2441	5.01769	0.430922	9.32346	1.12605e-20	9.94791e-20	AC142119.1	lincRNA
ENSG00000237136	16.0065	3.65433	0.260634	10.1841	2.33438e-24	2.45915e-23	C4orf51	protein_coding
ENSG00000237289	88.788	3.75568	0.353144	7.80326	6.03282e-15	3.98224e-14	CKMT1B	protein_coding
ENSG00000237515	213.431	5.61892	0.190336	24.2671	4.35869e-130	4.17522e-128	SHISA9	protein_coding
ENSG00000237517	19.3265	5.08401	0.278655	14.6562	1.2305e-48	3.03556e-47	DGCR5	antisense
ENSG00000237525	10.3311	1.94598	0.21652	4.36901	1.24812e-05	4.53252e-05	AC012668.2	lincRNA
ENSG00000237647	47.3374	4.19785	0.174936	18.2801	1.19117e-74	4.9938e-73	ERICH1-AS1	antisense
ENSG00000237649	81.9012	2.71624	0.216316	7.93398	2.12229e-15	1.44193e-14	KIFC1	protein_coding
ENSG00000237742	348.583	3.4678	0.286697	8.60769	7.4547e-18	5.69155e-17	RP11-624M8.1	antisense
ENSG00000237863	4.15329	5.02617	0.414249	9.7192	2.49734e-22	2.39919e-21	RP6-24A23.3	antisense
ENSG00000237923	23.067	7.26038	0.412028	15.1941	3.8711e-52	1.03708e-50	XXbac-BPG27H4.8	lincRNA
ENSG00000237943	47.6085	2.45199	0.14577	9.96085	2.26125e-23	2.28007e-22	PRKCQ-AS1	processed_transcript
ENSG00000238042	13.2094	2.19501	0.369156	3.23715	0.00120731	0.00362655	RP11-815M8.1	lincRNA
ENSG00000238178	68.6967	5.74354	0.227756	20.8273	2.44975e-96	1.50605e-94	RP11-431J24.2	antisense
ENSG00000238227	34.6453	3.36468	0.394828	5.98914	2.10955e-09	1.01658e-08	C9orf69	protein_coding
ENSG00000238266	9.17815	2.27127	0.37731	3.3693	0.000753597	0.00231302	LINC00707	lincRNA
ENSG00000239672	261.557	2.23694	0.239747	5.15934	2.47823e-07	1.02514e-06	NME1	protein_coding
ENSG00000239900	343.55	1.43345	0.127414	3.40191	0.000669164	0.00206309	ADSL	protein_coding
ENSG00000239906	4.27223	2.79884	0.392259	4.58584	4.52162e-06	1.70593e-05	RP11-34P13.14	antisense
ENSG00000240563	2779.54	9.81	0.272435	32.338	2.04432e-229	6.12405e-227	L1TD1	protein_coding
ENSG00000240771	24.944	2.35476	0.295388	4.58637	4.51026e-06	1.70204e-05	ARHGEF25	protein_coding
ENSG00000240922	3.97077	2.12449	0.318504	3.53055	0.000414698	0.00130542	LSAMP-AS1	antisense
ENSG00000240972	50.9405	3.69435	0.386423	6.97254	3.11265e-12	1.76841e-11	MIF	protein_coding
ENSG00000241168	111.356	5.5094	0.218103	20.6756	5.74977e-95	3.43237e-93	RP11-10O22.1	lincRNA
ENSG00000241186	1455.76	8.36372	0.222323	33.1217	1.44587e-240	5.06854e-238	TDGF1	protein_coding
ENSG00000241360	33.656	1.48106	0.110742	4.34403	1.39891e-05	5.06338e-05	PDXP	protein_coding
ENSG00000241472	43.7934	2.30112	0.178583	7.2858	3.19757e-13	1.92344e-12	PTPRG-AS1	processed_transcript
ENSG00000241484	69.7053	3.18748	0.330584	6.61701	3.66525e-11	1.96258e-10	ARHGAP8	protein_coding
ENSG00000241743	1460.25	6.0519	0.173331	29.146	9.39245e-187	1.8872e-184	XACT	lincRNA
ENSG00000241839	64.2368	1.64153	0.226111	2.83724	0.00455054	0.0128491	PLEKHO2	protein_coding
ENSG00000241878	115.234	1.55352	0.146313	3.78314	0.000154864	0.000509798	PISD	protein_coding
ENSG00000241945	77.6166	3.00354	0.266628	7.51437	5.71837e-14	3.57691e-13	PWP2	protein_coding
ENSG00000242114	27.5225	1.96169	0.253583	3.79242	0.000149188	0.000491998	MTFP1	protein_coding
ENSG00000242125	902.222	1.68211	0.197217	3.45869	0.000542807	0.00169156	SNHG3	sense_intronic
ENSG00000242372	112.123	2.39371	0.25225	5.52509	3.29312e-08	1.45579e-07	EIF6	protein_coding
ENSG00000242375	137.002	1.57277	0.0691009	8.28896	1.14246e-16	8.24851e-16	RP11-498P14.3	lincRNA
ENSG00000242485	103.908	1.49008	0.169354	2.89379	0.00380622	0.0108553	MRPL20	protein_coding
ENSG00000242590	19.027	2.67131	0.333194	5.01604	5.27478e-07	2.12643e-06	RP11-54O7.14	sense_intronic
ENSG00000242715	224.263	2.0304	0.148248	6.95056	3.6385e-12	2.05653e-11	CCDC169	protein_coding
ENSG00000242808	504.318	3.29781	0.0709668	32.3787	5.47283e-230	1.66982e-227	SOX2-OT	sense_overlapping
ENSG00000243004	592.287	7.41953	0.146216	43.9044	0	0	AC005062.2	sense_overlapping
ENSG00000243207	68.5775	2.80018	0.233112	7.72238	1.1418e-14	7.42393e-14	PPAN-P2RY11	protein_coding
ENSG00000243440	18.276	3.24387	0.237108	9.46348	2.97866e-21	2.7099e-20	AF165138.7	protein_coding
ENSG00000243678	563.762	1.46666	0.18064	2.58339	0.00978356	0.0265515	NME2	protein_coding
ENSG00000243709	268.639	6.58306	0.189465	29.4675	7.51361e-191	1.62887e-188	LEFTY1	protein_coding
ENSG00000243989	30.165	1.9364	0.155588	6.01842	1.76131e-09	8.54014e-09	ACY1	protein_coding
ENSG00000244038	400.572	1.51075	0.173158	2.94963	0.00318154	0.00916416	DDOST	protein_coding
ENSG00000244165	26.8124	3.0441	0.322203	6.34415	2.23661e-10	1.14584e-09	P2RY11	protein_coding
ENSG00000244198	169.891	3.74908	0.0953755	28.8237	1.0816e-182	2.12149e-180	RP4-545C24.1	antisense
ENSG00000244332	999.83	3.52929	0.113809	22.2241	2.01087e-109	1.43424e-107	RP11-119K6.6	sense_overlapping
ENSG00000244342	557.39	6.9881	0.226452	26.4432	4.37052e-154	5.85437e-152	LINC00698	lincRNA
ENSG00000244462	810.139	1.26715	0.0712291	3.75055	0.000176444	0.000577951	RBM12	protein_coding
ENSG00000244479	275.723	3.946	0.0803741	36.6536	4.01145e-294	2.27906e-291	OR2A1-AS1	antisense
ENSG00000244491	7.51917	2.11288	0.303683	3.6646	0.000247724	0.000798105	RP3-508I15.18	antisense
ENSG00000244625	176.375	1.28711	0.0514407	5.58146	2.38514e-08	1.06411e-07	MIATNB	lincRNA
ENSG00000244693	10.2462	3.12966	0.227541	9.35943	8.01681e-21	7.14359e-20	CTAGE8	protein_coding
ENSG00000246465	7.89192	5.06577	0.369723	10.9968	3.95939e-28	4.84298e-27	RP11-57A19.2	lincRNA
ENSG00000247077	158.376	3.19742	0.255333	8.60609	7.55927e-18	5.76604e-17	PGAM5	protein_coding
ENSG00000247596	36.3474	3.36413	0.39103	6.04591	1.4857e-09	7.22716e-09	TWF2	protein_coding
ENSG00000247626	46.2288	1.50383	0.126818	3.97285	7.10169e-05	0.000240955	MARS2	protein_coding
ENSG00000248131	413.513	4.20869	0.363369	8.83039	1.04313e-18	8.3067e-18	LINC01194	lincRNA
ENSG00000248322	283.365	5.95519	0.146863	33.7402	1.48815e-249	5.70204e-247	RP4-559A3.6	sense_overlapping
ENSG00000248329	542.967	6.96281	0.230092	25.9149	4.52092e-148	5.43698e-146	APELA	protein_coding
ENSG00000248405	96.0427	1.98042	0.163708	5.98884	2.11338e-09	1.01813e-08	PRR5-ARHGAP8	protein_coding
ENSG00000248605	588.518	7.66482	0.275235	24.215	1.54588e-129	1.47225e-127	CTD-2306M5.1	lincRNA
ENSG00000248672	75.551	3.03434	0.323485	6.28881	3.19911e-10	1.6228e-09	LY75-CD302	protein_coding
ENSG00000248995	4.39005	3.82108	0.415509	6.78945	1.12565e-11	6.20692e-11	RP11-766N7.4	lincRNA
ENSG00000249007	11.1887	3.61238	0.293297	8.90697	5.24483e-19	4.23805e-18	RP11-510N19.5	sense_intronic
ENSG00000249061	64.3934	4.39446	0.356335	9.52601	1.63444e-21	1.50442e-20	RP11-72L22.1	lincRNA
ENSG00000249115	28.9172	2.04388	0.22352	4.67017	3.00955e-06	1.14941e-05	HAUS5	protein_coding
ENSG00000249152	113.971	8.25345	0.356761	20.3314	6.78493e-92	3.86811e-90	RP11-562F9.2	lincRNA
ENSG00000249335	6.31796	2.1969	0.355069	3.3709	0.000749223	0.00230045	CTC-340D7.1	lincRNA
ENSG00000249378	37.5662	2.16088	0.220911	5.25494	1.4807e-07	6.2362e-07	LINC01060	lincRNA
ENSG00000249526	14.751	1.53867	0.226648	2.37669	0.0174688	0.0459385	CTB-35F21.1	lincRNA
ENSG00000249532	666.823	8.21775	0.203868	35.404	1.48223e-274	6.78365e-272	RP11-148B6.1	antisense
ENSG00000249550	12.5838	3.65022	0.292562	9.05864	1.32089e-19	1.10248e-18	LINC01234	lincRNA
ENSG00000249675	14.2437	2.38259	0.192706	7.17463	7.25032e-13	4.25717e-12	RP11-217C7.1	lincRNA
ENSG00000249751	169.902	2.58987	0.675385	2.35402	0.0185717	0.0486699	ECSCR	protein_coding
ENSG00000249790	483.362	5.56762	0.213854	21.3586	3.24247e-101	2.11996e-99	RP11-20D14.6	lincRNA
ENSG00000249859	1042.34	3.86586	0.281748	10.1717	2.65212e-24	2.78321e-23	PVT1	lincRNA
ENSG00000249896	4.84364	2.15714	0.396338	2.91957	0.00350511	0.0100452	RP11-586D19.1	lincRNA
ENSG00000249992	10.9038	3.27845	0.38368	5.9384	2.87818e-09	1.37571e-08	TMEM158	protein_coding
ENSG00000250046	14.8595	6.41535	0.413658	13.0914	3.68968e-39	6.67301e-38	RP11-148B6.2	lincRNA
ENSG00000250049	33.9981	2.62471	0.289401	5.61404	1.97651e-08	8.87087e-08	RP11-348J24.2	lincRNA
ENSG00000250103	9.31227	1.97368	0.265802	3.66319	0.000249098	0.000802217	RP11-380D23.2	lincRNA
ENSG00000250264	44.287	2.51939	0.291716	5.20844	1.90433e-07	7.96338e-07	XXbac-BPG246D15.9	protein_coding
ENSG00000250320	47.015	1.65462	0.218536	2.99549	0.00274001	0.00795635	CTD-2269F5.1	antisense
ENSG00000250328	11.2203	4.89762	0.43045	9.05475	1.36884e-19	1.14135e-18	MGC32805	antisense
ENSG00000250366	142.676	6.75229	0.169546	33.9276	2.6086e-252	1.04827e-249	TUNAR	lincRNA
ENSG00000250519	5.0355	2.67094	0.317363	5.2651	1.40116e-07	5.91483e-07	RP11-680H20.2	lincRNA
ENSG00000250579	12.7205	6.81577	0.452608	12.8495	8.66006e-38	1.51308e-36	CTD-2297D10.2	antisense
ENSG00000250644	47.0407	3.08851	0.307055	6.80174	1.03362e-11	5.71284e-11	RP11-295K3.1	protein_coding
ENSG00000250709	278.08	1.66729	0.167928	3.9737	7.07633e-05	0.000240193	CCDC169-SOHLH2	protein_coding
ENSG00000250781	23.8958	5.33057	0.34685	12.4854	8.96472e-36	1.44241e-34	RP11-63A11.1	antisense
ENSG00000250889	13.3848	3.60408	0.351603	7.40629	1.29883e-13	7.97894e-13	LINC01336	lincRNA
ENSG00000250899	65.9652	3.68646	0.284441	9.44471	3.564e-21	3.22639e-20	RP11-253E3.3	lincRNA
ENSG00000250917	424.736	1.19754	0.0695586	2.83992	0.00451247	0.0127482	RP4-785G19.5	sense_overlapping
ENSG00000250986	3.85638	3.57207	0.39554	6.50269	7.88939e-11	4.15422e-10	AC141928.1	lincRNA
ENSG00000250993	33.993	6.19737	0.35247	14.7456	3.28521e-49	8.23853e-48	RP11-404J23.1	lincRNA
ENSG00000251027	238.821	4.07345	0.245288	12.5299	5.12018e-36	8.36905e-35	CTC-254B4.1	lincRNA
ENSG00000251088	6.51883	2.36283	0.280614	4.85661	1.19411e-06	4.68878e-06	RP11-325B23.2	lincRNA
ENSG00000251450	6.8076	5.10961	0.397813	10.3305	5.12955e-25	5.51662e-24	RASGRF2-AS1	antisense
ENSG00000251567	57.4705	3.20315	0.363492	6.06107	1.35217e-09	6.58731e-09	RP11-775H9.2	lincRNA
ENSG00000251598	20.7013	3.5836	0.342445	7.54456	4.5381e-14	2.85272e-13	RP11-789C2.1	lincRNA
ENSG00000251603	77.8561	1.91794	0.248428	3.69501	0.000219879	0.000712713	RP11-164P12.4	antisense
ENSG00000251687	6.20217	5.77385	0.47393	10.0729	7.27958e-24	7.51023e-23	RP11-181K12.2	antisense
ENSG00000253190	19.0499	2.20457	0.208171	5.78643	7.18988e-09	3.33597e-08	AC084082.3	lincRNA
ENSG00000253230	38.4537	7.92531	0.32051	21.6072	1.53787e-103	1.03e-101	LINC00599	lincRNA
ENSG00000253252	7.3243	5.51401	0.473664	9.52999	1.57292e-21	1.45022e-20	RP11-10A14.6	lincRNA
ENSG00000253313	4.48242	5.37923	0.434657	10.0751	7.11569e-24	7.34575e-23	C1orf210	protein_coding
ENSG00000253368	94.0044	1.40959	0.100222	4.08681	4.37337e-05	0.000151569	TRNP1	protein_coding
ENSG00000253379	13.1453	2.32918	0.26448	5.02564	5.01753e-07	2.0252e-06	RP11-1102P16.1	lincRNA
ENSG00000253477	7.3085	3.8026	0.43588	6.42975	1.27813e-10	6.64095e-10	RP11-1C8.4	antisense
ENSG00000253507	40.2831	8.09194	0.438726	16.1648	8.92748e-59	2.80704e-57	CTD-2501M5.1	lincRNA
ENSG00000253636	109.372	2.72663	0.143398	12.0409	2.16646e-33	3.20418e-32	RP11-531A24.5	antisense
ENSG00000253686	35.8757	6.5865	0.352648	15.8416	1.60684e-56	4.82228e-55	LINC01484	lincRNA
ENSG00000253729	2711	1.17717	0.034027	5.2067	1.92225e-07	8.03626e-07	PRKDC	protein_coding
ENSG00000253838	26.7907	7.81062	0.35813	19.0172	1.22945e-80	5.75465e-79	RP11-44K6.2	sense_intronic
ENSG00000253958	6.79555	1.83011	0.299531	2.77135	0.00558239	0.0156315	CLDN23	protein_coding
ENSG00000254258	94.499	6.1712	0.18195	28.421	1.11112e-177	2.03409e-175	RP11-398H6.1	lincRNA
ENSG00000254261	13.0976	6.1688	0.356845	14.4847	1.51293e-47	3.6074e-46	RP11-18A15.1	lincRNA
ENSG00000254269	16.0122	3.33	0.264002	8.82568	1.08792e-18	8.65505e-18	CTD-2281E23.2	processed_transcript
ENSG00000254277	629.275	9.59581	0.358279	23.9919	3.37758e-127	3.14401e-125	RP11-1144P22.1	lincRNA
ENSG00000254297	10.012	5.52831	0.46747	9.68684	3.42968e-22	3.27389e-21	CTC-286N12.1	antisense
ENSG00000254339	452.029	9.17322	0.294837	27.7211	3.88621e-169	6.40292e-167	RP11-267L5.1	lincRNA
ENSG00000254343	5.08642	2.64494	0.352551	4.66582	3.07385e-06	1.17287e-05	RP11-760H22.2	lincRNA
ENSG00000254365	19.2165	6.43631	0.471676	11.5255	9.81276e-31	1.32847e-29	CTB-180C19.1	antisense
ENSG00000254587	26.7507	3.43077	0.190301	12.7732	2.31313e-37	3.94933e-36	RP11-360K13.1	lincRNA
ENSG00000254854	9.41363	2.30108	0.197131	6.6001	4.10876e-11	2.19436e-10	CTD-2523D13.2	antisense
ENSG00000254858	20.9808	3.04393	0.300097	6.81092	9.69752e-12	5.37244e-11	MPV17L2	protein_coding
ENSG00000254934	453.09	9.44853	0.342279	24.6832	1.62074e-134	1.69008e-132	LINC00678	lincRNA
ENSG00000254951	80.4846	4.04896	0.133334	22.8671	9.88402e-116	7.71797e-114	RP11-494M8.4	sense_overlapping
ENSG00000254979	44.308	2.29421	0.35981	3.59691	0.000322015	0.00102681	RP11-872D17.8	protein_coding
ENSG00000254986	84.5798	2.5711	0.229421	6.84808	7.48469e-12	4.17319e-11	DPP3	protein_coding
ENSG00000255062	12.353	1.84374	0.192689	4.37875	1.19359e-05	4.34216e-05	RP11-712L6.5	antisense
ENSG00000255192	71.3874	7.73071	0.352941	19.0704	4.45235e-81	2.09591e-79	NANOGP8	protein_coding
ENSG00000255306	5.53743	1.80576	0.322875	2.49558	0.012575	0.0336558	RP5-901A4.1	antisense
ENSG00000255330	80.0355	2.10666	0.275043	4.02359	5.73179e-05	0.00019658	RP3-403A15.5	protein_coding
ENSG00000255422	131.013	5.11874	0.250966	16.4115	1.58183e-60	5.12028e-59	AP002954.4	antisense
ENSG00000255432	112.871	1.4406	0.127445	3.45722	0.000545787	0.00170021	RP11-831H9.11	protein_coding
ENSG00000255666	11.6724	6.06992	0.431435	11.7513	6.95326e-32	9.80839e-31	RP11-867G2.6	lincRNA
ENSG00000255717	665.802	1.80256	0.0586013	13.6952	1.0842e-42	2.23012e-41	SNHG1	processed_transcript
ENSG00000255778	6.48603	5.73415	0.368952	12.8313	1.09455e-37	1.8983e-36	RP4-765H13.1	lincRNA
ENSG00000255790	7.80702	2.53504	0.379852	4.04115	5.31892e-05	0.000183068	RP11-711K1.7	sense_intronic
ENSG00000255794	929.806	5.49841	0.315258	14.269	3.41568e-46	7.83799e-45	RMST	processed_transcript
ENSG00000255835	250.007	3.57737	0.230501	11.1816	5.01721e-29	6.413e-28	RP4-559A3.7	protein_coding
ENSG00000256028	127.66	1.65775	0.249078	2.64074	0.00827254	0.0226484	RP11-197N18.2	processed_transcript
ENSG00000256100	96.1562	1.88025	0.212903	4.13452	3.55697e-05	0.000124033	AP000721.4	protein_coding
ENSG00000256137	12.8957	6.51998	0.423578	13.0318	8.07118e-39	1.44231e-37	RP11-174M13.2	lincRNA
ENSG00000256229	143.201	1.8301	0.0871137	9.5289	1.58959e-21	1.46395e-20	ZNF486	protein_coding
ENSG00000256269	51.7674	2.51179	0.166008	9.10675	8.48867e-20	7.17227e-19	HMBS	protein_coding
ENSG00000256463	131.011	4.83405	0.30555	12.548	4.07633e-36	6.68275e-35	SALL3	protein_coding
ENSG00000256661	13.8539	2.74023	0.304203	5.7206	1.06151e-08	4.85951e-08	A2ML1-AS1	antisense
ENSG00000256742	45.9913	1.78284	0.145443	5.38242	7.34897e-08	3.16719e-07	RP13-941N14.1	lincRNA
ENSG00000257086	9.34296	2.00302	0.23116	4.33908	1.43083e-05	5.16756e-05	RP11-783K16.13	lincRNA
ENSG00000257167	11.4576	1.49344	0.186387	2.6474	0.00811145	0.0222296	TMPO-AS1	antisense
ENSG00000257180	4.47852	3.38742	0.416183	5.73646	9.66739e-09	4.44048e-08	RP11-509E10.1	sense_intronic
ENSG00000257446	22.8816	3.40155	0.184482	13.0178	9.69606e-39	1.72519e-37	ZNF878	protein_coding
ENSG00000257474	47.4472	6.50287	0.328109	16.7714	3.94811e-63	1.34382e-61	RP11-359M6.1	lincRNA
ENSG00000258315	30.1958	1.63361	0.220938	2.8678	0.00413338	0.0117295	C17orf49	protein_coding
ENSG00000258344	3507.56	1.6479	0.0639878	10.1253	4.26462e-24	4.43866e-23	RP11-968A15.8	sense_overlapping
ENSG00000258366	56.7322	1.65647	0.187471	3.50172	0.000462266	0.00144963	RTEL1	protein_coding
ENSG00000258405	53.2703	1.44425	0.143283	3.10051	0.00193186	0.00568381	ZNF578	protein_coding
ENSG00000258417	77.0525	6.88658	0.338551	17.3876	1.02474e-67	3.84592e-66	RP11-240B13.2	protein_coding
ENSG00000258472	521.098	1.37824	0.0757041	4.9963	5.84405e-07	2.34388e-06	RP11-192H23.4	protein_coding
ENSG00000258603	9.0873	2.45404	0.298234	4.87551	1.08525e-06	4.27765e-06	RP3-414A15.10	antisense
ENSG00000258609	25.0571	7.23968	0.463432	13.4641	2.545e-41	4.97407e-40	LINC-ROR	lincRNA
ENSG00000258649	113.862	8.13724	0.37038	19.27	9.58813e-83	4.6463e-81	CTD-2142D14.1	lincRNA
ENSG00000258674	117.216	1.54095	0.167172	3.23591	0.00121256	0.003641	CTC-260F20.3	protein_coding
ENSG00000258947	117.893	4.8147	0.382426	9.975	1.96111e-23	1.98472e-22	TUBB3	protein_coding
ENSG00000259001	3681.81	3.27378	0.316773	7.17795	7.0765e-13	4.15956e-12	RPPH1	antisense
ENSG00000259048	121.297	5.00887	0.14072	28.4883	1.63403e-178	3.05935e-176	CTD-2058B24.2	antisense
ENSG00000259052	20.5266	2.26219	0.279516	4.51561	6.31339e-06	2.35444e-05	AL157871.2	sense_overlapping
ENSG00000259084	4.71199	4.79002	0.438908	8.63511	5.86686e-18	4.50221e-17	RP11-1070N10.6	sense_overlapping
ENSG00000259288	98.9046	2.66186	0.148759	11.1715	5.62161e-29	7.17441e-28	BUB1B-PAK6	protein_coding
ENSG00000259432	5.19801	3.28085	0.331238	6.88583	5.7452e-12	3.22075e-11	RP11-37C7.2	sense_intronic
ENSG00000259522	102.128	2.3956	0.220587	6.32677	2.50351e-10	1.27781e-09	RP11-468E2.2	protein_coding
ENSG00000259580	385.391	5.24367	0.257129	16.504	3.43111e-61	1.12388e-59	RP11-37C7.1	processed_transcript
ENSG00000259713	45.0362	3.04588	0.162326	12.6035	2.01963e-36	3.34091e-35	RP11-429B14.1	sense_overlapping
ENSG00000259732	65.7146	2.78323	0.199649	8.93183	4.19031e-19	3.40432e-18	RP11-59H7.3	sense_overlapping
ENSG00000259803	6.74394	4.93895	0.379279	10.3854	2.89046e-25	3.13517e-24	SLC22A31	protein_coding
ENSG00000259827	57.0201	5.5204	0.443226	10.1989	2.00574e-24	2.11701e-23	RP11-343H19.2	processed_transcript
ENSG00000259985	9.8274	1.62869	0.218026	2.88355	0.00393214	0.011197	RP11-549B18.1	antisense
ENSG00000260007	116.538	2.49247	0.193693	7.70536	1.30476e-14	8.46348e-14	RP11-315D16.2	protein_coding
ENSG00000260035	6.37788	2.46094	0.423725	3.44785	0.000565063	0.00175726	CTD-2651B20.6	sense_intronic
ENSG00000260123	4.32545	2.59181	0.398054	3.99898	6.36173e-05	0.000217055	RP11-326A19.4	lincRNA
ENSG00000260230	7.31793	2.53154	0.412282	3.71479	0.000203374	0.000661428	FRRS1L	protein_coding
ENSG00000260260	12.1229	2.505	0.284523	5.28953	1.22629e-07	5.20194e-07	SNHG19	lincRNA
ENSG00000260276	49.4564	2.46473	0.268771	5.44973	5.04461e-08	2.19823e-07	RP11-77H9.2	antisense
ENSG00000260280	79.5281	1.63296	0.192006	3.29654	0.000978831	0.00297057	SLX1B-SULT1A4	processed_transcript
ENSG00000260362	22.4415	6.98674	0.38916	15.3838	2.10372e-53	5.88472e-52	RP11-297M9.1	lincRNA
ENSG00000260364	136.585	2.08053	0.226929	4.7615	1.92157e-06	7.44934e-06	RP11-256I9.3	lincRNA
ENSG00000260411	81.8126	2.88574	0.309843	6.08611	1.15686e-09	5.65925e-09	RP11-420N3.2	lincRNA
ENSG00000260548	41.4597	6.83857	0.327568	17.824	4.60137e-71	1.8268e-69	RP6-24A23.6	protein_coding
ENSG00000260643	162.833	1.34542	0.0605681	5.70304	1.17688e-08	5.37426e-08	RP11-303E16.8	processed_transcript
ENSG00000260719	5.60645	5.17126	0.431336	9.67055	4.02198e-22	3.82158e-21	AC009133.17	antisense
ENSG00000260750	3.92575	1.78539	0.305525	2.57063	0.0101513	0.0274906	RP11-482M8.1	lincRNA
ENSG00000260803	13.394	1.49552	0.156685	3.16255	0.00156392	0.00465111	Z84812.4	processed_transcript
ENSG00000260834	81.6642	4.71646	0.330811	11.2344	2.76401e-29	3.56615e-28	RP11-256I9.2	lincRNA
ENSG00000260836	664.964	2.65082	0.237382	6.95426	3.54427e-12	2.00534e-11	RP11-152F13.10	protein_coding
ENSG00000260903	10.0014	6.07542	0.386306	13.1383	1.98561e-39	3.63095e-38	XKR7	protein_coding
ENSG00000261061	14.442	1.74793	0.308723	2.42265	0.0154078	0.0407872	RP11-303E16.2	sense_intronic
ENSG00000261067	27.0373	2.03845	0.285425	3.63827	0.000274475	0.000881358	RP11-264B17.3	processed_transcript
ENSG00000261115	208.281	3.44966	0.305658	8.01439	1.10687e-15	7.64963e-15	TMEM178B	protein_coding
ENSG00000261116	6.395	3.65094	0.375203	7.06537	1.60191e-12	9.23156e-12	RP3-523K23.2	sense_overlapping
ENSG00000261121	15.0181	6.38229	0.364493	14.7665	2.40883e-49	6.07778e-48	RP11-496D24.2	lincRNA
ENSG00000261130	53.9956	1.72305	0.1254	5.76591	8.12167e-09	3.7493e-08	RP11-1021N1.1	protein_coding
ENSG00000261150	43.7534	3.64233	0.30908	8.549	1.24161e-17	9.39246e-17	EPPK1	protein_coding
ENSG00000261175	5.43032	2.2366	0.382486	3.23305	0.00122476	0.00367629	CTD-2015G9.2	lincRNA
ENSG00000261183	6.55551	4.01464	0.42379	7.11351	1.13127e-12	6.56294e-12	RP11-532F12.5	antisense
ENSG00000261215	4.39418	1.82091	0.291175	2.81928	0.00481311	0.0135673	RP11-195F19.30	processed_transcript
ENSG00000261236	43.9408	4.42533	0.402716	8.50557	1.80701e-17	1.35637e-16	BOP1	protein_coding
ENSG00000261310	8.19455	5.35138	0.365965	11.8901	1.33195e-32	1.9301e-31	RP11-354I13.1	lincRNA
ENSG00000261373	8.22151	2.5728	0.339813	4.62843	3.68443e-06	1.39744e-05	VPS9D1-AS1	antisense
ENSG00000261386	62.6655	1.89135	0.114116	7.81092	5.67728e-15	3.76111e-14	CTD-2012K14.6	lincRNA
ENSG00000261396	3.84112	3.01431	0.454546	4.43147	9.35912e-06	3.44198e-05	CTD-2012K14.2	antisense
ENSG00000261408	30.045	1.5196	0.185587	2.79976	0.00511413	0.0143789	TEN1-CDK3	protein_coding
ENSG00000261409	36.7405	7.14967	0.2951	20.8392	1.90809e-96	1.17744e-94	RP6-24A23.7	sense_overlapping
ENSG00000261456	6.30044	2.88059	0.395673	4.7529	2.0052e-06	7.7608e-06	TUBB8	protein_coding
ENSG00000261512	21.875	2.57901	0.365482	4.32035	1.55784e-05	5.6066e-05	RP11-46D6.1	lincRNA
ENSG00000261582	88.9873	1.9194	0.242824	3.78629	0.000152916	0.000503787	RP4-614O4.11	protein_coding
ENSG00000261757	17.1695	6.72795	0.36712	15.6024	7.01294e-55	2.02356e-53	AC005592.3	lincRNA
ENSG00000261780	6.23259	4.84115	0.405393	9.47514	2.66397e-21	2.42763e-20	CTD-2354A18.1	processed_transcript
ENSG00000261884	15.5993	2.82374	0.352773	5.16973	2.34428e-07	9.71436e-07	CTC-479C5.12	protein_coding
ENSG00000262160	16.254	5.16707	0.297488	14.0075	1.40241e-44	3.07671e-43	RP11-96D1.11	antisense
ENSG00000262202	1952.19	2.74623	0.27953	6.24702	4.18357e-10	2.10084e-09	RP11-160E2.6	lincRNA
ENSG00000262302	97.6596	2.67372	0.120619	13.8762	8.83439e-44	1.89033e-42	RP1-4G17.5	protein_coding
ENSG00000262304	112.142	1.27168	0.100467	2.70415	0.006848	0.018934	RP11-235E17.2	protein_coding
ENSG00000262370	15.4819	5.15552	0.628463	6.61219	3.78681e-11	2.0257e-10	RP11-473M20.9	lincRNA
ENSG00000262660	52.0603	2.64449	0.249367	6.59466	4.26236e-11	2.27418e-10	RP13-1032I1.10	protein_coding
ENSG00000262801	83.8605	4.63187	0.287037	12.653	1.07724e-36	1.7946e-35	U91319.1	lincRNA
ENSG00000262814	29.3039	2.67793	0.261466	6.41741	1.38611e-10	7.18162e-10	MRPL12	protein_coding
ENSG00000263126	19.887	3.48998	0.377471	6.59649	4.20992e-11	2.24766e-10	CTC-479C5.10	lincRNA
ENSG00000263146	7.77289	4.32221	0.467775	7.10217	1.22815e-12	7.11247e-12	RP11-849I19.1	lincRNA
ENSG00000263272	14.1888	1.6996	0.275992	2.53485	0.0112495	0.0302853	CTC-524C5.2	antisense
ENSG00000263470	10.0101	3.38473	0.313222	7.61355	2.66678e-14	1.69644e-13	RP11-160O5.1	lincRNA
ENSG00000263494	298.492	1.86237	0.201271	4.28463	1.83047e-05	6.54629e-05	AC004702.2	lincRNA
ENSG00000263513	76.0157	2.32382	0.155355	8.52121	1.5789e-17	1.18894e-16	FAM72C	protein_coding
ENSG00000263603	6.49134	2.59323	0.272954	5.837	5.31503e-09	2.49418e-08	CTD-2349P21.5	lincRNA
ENSG00000263731	40.2266	2.39621	0.276618	5.04741	4.47829e-07	1.81735e-06	RP11-498C9.15	lincRNA
ENSG00000263745	17.5144	1.74625	0.271254	2.75111	0.00593934	0.0165774	RP11-161I6.2	lincRNA
ENSG00000263917	157.07	1.30161	0.0842843	3.57849	0.00034558	0.0010994	RP11-53I6.2	processed_transcript
ENSG00000264015	18.038	2.62853	0.396659	4.10562	4.03227e-05	0.000140101	RP11-176N18.2	lincRNA
ENSG00000264364	349.371	1.39893	0.0655031	6.09029	1.12707e-09	5.51845e-09	DYNLL2	protein_coding
ENSG00000264772	2201.89	2.41528	0.201849	7.01157	2.35663e-12	1.34632e-11	RP11-186B7.4	processed_transcript
ENSG00000265115	6.55602	5.97482	0.405559	12.2666	1.36925e-34	2.11431e-33	RP11-31I22.2	antisense
ENSG00000265125	25.994	6.81747	0.355729	16.3537	4.09667e-60	1.32088e-58	RP11-31I22.3	antisense
ENSG00000265303	246.902	1.56753	0.158568	3.57907	0.000344825	0.00109721	CTD-2510F5.6	protein_coding
ENSG00000265763	4.95885	4.45276	0.35507	9.72415	2.37874e-22	2.29194e-21	ZNF488	protein_coding
ENSG00000265800	8.28068	1.79708	0.247687	3.2181	0.00129045	0.00386783	RP11-649A18.5	sense_intronic
ENSG00000265992	454.368	8.98347	0.322729	24.7374	4.24092e-135	4.45053e-133	ESRG	sense_intronic
ENSG00000266302	81.5664	1.74991	0.213979	3.50462	0.000457259	0.00143501	RP11-219A15.1	protein_coding
ENSG00000266402	5.16694	2.60276	0.375184	4.27193	1.9379e-05	6.9125e-05	SNHG25	lincRNA
ENSG00000266893	26.044	2.34756	0.240787	5.59646	2.18769e-08	9.78405e-08	AC005616.1	lincRNA
ENSG00000267001	18.7402	2.65297	0.273321	6.04773	1.46905e-09	7.14827e-09	AC006538.4	protein_coding
ENSG00000267041	354.916	2.36498	0.0636808	21.4347	6.3458e-102	4.19893e-100	ZNF850	protein_coding
ENSG00000267072	18.6406	2.79025	0.180919	9.89533	4.36161e-23	4.3685e-22	RP11-165E7.1	lincRNA
ENSG00000267110	12.2527	1.95699	0.372517	2.56898	0.0101998	0.0276083	CTD-2587H24.4	protein_coding
ENSG00000267243	108.486	2.86262	0.198106	9.40215	5.34588e-21	4.80517e-20	AC005307.3	lincRNA
ENSG00000267265	37.6785	2.46741	0.221179	6.63449	3.25625e-11	1.74984e-10	CTC-550B14.7	antisense
ENSG00000267268	307.382	2.47347	0.0664306	22.1807	5.27839e-109	3.73248e-107	AC007204.2	lincRNA
ENSG00000267303	15.7188	1.89501	0.261316	3.42499	0.000614813	0.0019055	CTD-2369P2.12	protein_coding
ENSG00000267383	400.675	2.80323	0.0880068	20.4897	2.66112e-93	1.54928e-91	CTC-260E6.6	antisense
ENSG00000267413	6.78041	2.42424	0.341613	4.16917	3.05706e-05	0.000107189	RP11-636O21.1	lincRNA
ENSG00000267426	49.0215	1.56005	0.168918	3.31549	0.000914819	0.00278657	RP11-552F3.12	protein_coding
ENSG00000267534	22.0091	2.4607	0.1608	9.08391	1.04743e-19	8.78244e-19	S1PR2	protein_coding
ENSG00000267537	18.395	2.80657	0.256032	7.05604	1.71314e-12	9.85533e-12	AC005394.1	lincRNA
ENSG00000267629	16.2704	2.06258	0.295831	3.59186	0.000328326	0.00104653	AC138430.4	processed_transcript
ENSG00000267655	5.55586	1.99059	0.308494	3.21104	0.00132256	0.00395974	CTD-2286N8.2	sense_intronic
ENSG00000267696	296.537	6.18273	0.147496	35.1381	1.7639e-270	7.8546e-268	ERVK-28	lincRNA
ENSG00000267745	20.2486	2.76374	0.407457	4.32865	1.50025e-05	5.40877e-05	RP11-686D22.8	processed_transcript
ENSG00000267748	178.618	2.58618	0.17378	9.12752	7.00843e-20	5.94597e-19	CTB-102L5.4	protein_coding
ENSG00000267750	13.664	1.93076	0.209901	4.43428	9.23825e-06	3.39981e-05	RUNDC3A-AS1	antisense
ENSG00000267855	53.4776	1.42424	0.160919	2.63633	0.00838074	0.0229256	NDUFA7	protein_coding
ENSG00000267886	86.7642	2.81536	0.144264	12.5836	2.59845e-36	4.28978e-35	CTD-2291D10.4	lincRNA
ENSG00000268083	418.983	1.30803	0.0979582	3.14449	0.00166379	0.00493566	AC104534.3	protein_coding
ENSG00000268089	27.5682	6.68281	0.328327	17.3084	4.06671e-67	1.50231e-65	GABRQ	protein_coding
ENSG00000268119	139.394	3.30706	0.292251	7.89411	2.92395e-15	1.97358e-14	CTD-2561J22.5	processed_transcript
ENSG00000268173	58.736	2.28488	0.100217	12.8209	1.25259e-37	2.16328e-36	AC007192.4	protein_coding
ENSG00000268658	38.3852	3.30217	0.300652	7.65725	1.89962e-14	1.21925e-13	LINC00664	lincRNA
ENSG00000268889	5.92216	3.28082	0.390557	5.83992	5.22251e-09	2.45425e-08	CTD-2616J11.14	lincRNA
ENSG00000269095	29.0869	1.44037	0.141176	3.11928	0.00181296	0.00535694	AC010646.3	protein_coding
ENSG00000269179	49.7141	1.78069	0.159063	4.90807	9.19783e-07	3.63995e-06	CTC-326K19.6	protein_coding
ENSG00000269242	13.1415	2.23072	0.320997	3.83407	0.000126041	0.000417836	CTD-2192J16.22	protein_coding
ENSG00000269307	143.965	1.49168	0.171861	2.86089	0.00422447	0.0119756	CTD-2278I10.6	protein_coding
ENSG00000269404	23.4436	6.05518	0.450244	11.2276	2.98312e-29	3.84284e-28	SPIB	protein_coding
ENSG00000269416	51.0422	4.04227	0.232591	13.0799	4.29089e-39	7.74334e-38	LINC01224	lincRNA
ENSG00000269469	25.4445	2.63231	0.276397	5.90567	3.51211e-09	1.6676e-08	CTD-3148I10.9	protein_coding
ENSG00000269590	63.208	1.84164	0.26986	3.11881	0.00181584	0.00536354	CTD-2192J16.24	protein_coding
ENSG00000269741	5.22485	5.42403	0.384664	11.501	1.30379e-30	1.75788e-29	CTC-518B2.8	protein_coding
ENSG00000269858	115.649	1.88583	0.234943	3.7704	0.000162987	0.000535682	EGLN2	protein_coding
ENSG00000269867	4.57053	2.22108	0.27725	4.40425	1.06149e-05	3.88559e-05	CTD-2583A14.8	sense_intronic
ENSG00000269881	52.8902	1.49177	0.127713	3.85059	0.000117835	0.000391185	AC004754.3	protein_coding
ENSG00000269893	77.0346	1.36551	0.13788	2.65091	0.00802751	0.0220069	SNHG8	lincRNA
ENSG00000269900	3106.45	3.02241	0.259051	7.80699	5.85678e-15	3.87359e-14	RMRP	lincRNA
ENSG00000269941	103.296	1.6879	0.116519	5.90377	3.55285e-09	1.68597e-08	RP5-1172N10.4	sense_intronic
ENSG00000270066	81.3568	2.93813	0.303346	6.38918	1.66778e-10	8.60042e-10	SCARNA2	lincRNA
ENSG00000270069	273.847	3.62908	0.382082	6.88093	5.94616e-12	3.33115e-11	MIR222HG	lincRNA
ENSG00000270141	7.92252	3.43842	0.280269	8.7003	3.31021e-18	2.5726e-17	TERC	lincRNA
ENSG00000270276	276.694	1.47941	0.160277	2.99116	0.0027792	0.0080659	HIST2H4B	protein_coding
ENSG00000270299	127.747	1.87488	0.246661	3.5469	0.000389791	0.00123007	RP5-850E9.3	protein_coding
ENSG00000270882	278.259	1.489	0.159973	3.05674	0.00223762	0.00655063	HIST2H4A	protein_coding
ENSG00000271303	126.862	1.87345	0.247742	3.52565	0.000422439	0.00132902	SRXN1	protein_coding
ENSG00000271758	45.9199	2.91242	0.133362	14.3401	1.22937e-46	2.85685e-45	RP11-35J10.5	lincRNA
ENSG00000271860	216.959	1.69686	0.273194	2.55079	0.010748	0.0290291	RP11-436D23.1	lincRNA
ENSG00000272168	875.962	2.47597	0.247438	5.96499	2.44651e-09	1.17381e-08	CASC15	lincRNA
ENSG00000272196	268.469	5.7219	0.456887	10.335	4.8964e-25	5.26931e-24	HIST2H2AA4	protein_coding
ENSG00000272259	3.45773	4.79349	0.404375	9.38113	6.52681e-21	5.84116e-20	RP11-305P22.9	lincRNA
ENSG00000272333	35.9539	1.43781	0.148488	2.94847	0.00319347	0.00919693	KMT2B	protein_coding
ENSG00000272398	4760.57	4.30792	0.205695	16.0817	3.42916e-58	1.06401e-56	CD24	protein_coding
ENSG00000272442	12.8432	4.17035	0.285105	11.1199	1.00353e-28	1.26602e-27	RP11-444E17.6	protein_coding
ENSG00000272636	13.5569	2.79483	0.325005	5.52247	3.34262e-08	1.4757e-07	DOC2B	protein_coding
ENSG00000272851	6.70929	2.32992	0.242986	5.47324	4.41871e-08	1.93367e-07	RP11-801F7.1	antisense
ENSG00000272945	80.9621	2.97394	0.156617	12.6036	2.01767e-36	3.34091e-35	CTD-3216D2.5	sense_intronic
ENSG00000273003	104.206	1.63879	0.170066	3.75614	0.000172552	0.000565541	ARL2-SNX15	protein_coding
ENSG00000273173	1972.06	2.31437	0.0450182	29.1964	2.15399e-187	4.43615e-185	SNURF	protein_coding
ENSG00000273189	298.05	4.41444	0.444141	7.68774	1.49759e-14	9.68761e-14	CTD-3148I10.15	processed_transcript
ENSG00000273213	14.7892	2.26984	0.512183	2.47926	0.0131656	0.0351452	RP5-998N21.10	processed_transcript
ENSG00000273489	16.1196	2.38406	0.216673	6.3878	1.68288e-10	8.67558e-10	RP11-180C16.1	antisense
ENSG00000273542	234.92	5.87061	0.388974	12.5217	5.68221e-36	9.24187e-35	HIST1H4K	protein_coding
ENSG00000273703	76.9498	4.95372	0.339768	11.6365	2.68769e-31	3.70875e-30	HIST1H2BM	protein_coding
ENSG00000273734	555.458	1.51816	0.198718	2.60753	0.00911975	0.024862	LLfos-48D6.2	protein_coding
ENSG00000273759	6.22301	1.63203	0.203219	3.11011	0.00187018	0.00550727	RP4-563E14.1	lincRNA
ENSG00000273802	301.698	2.99256	0.259459	7.67968	1.59481e-14	1.02802e-13	HIST1H2BG	protein_coding
ENSG00000273899	29.2413	1.81121	0.293518	2.76374	0.00571423	0.0159762	NOL12	protein_coding
ENSG00000273983	211.686	3.77617	0.281236	9.87131	5.54332e-23	5.51853e-22	HIST1H3G	protein_coding
ENSG00000274090	552.401	8.5013	0.322876	23.2327	2.12657e-119	1.75187e-117	RP11-415G4.1	lincRNA
ENSG00000274267	255.354	3.64069	0.301969	8.74488	2.23247e-18	1.75153e-17	HIST1H3B	protein_coding
ENSG00000274272	8.70608	1.80615	0.259182	3.11035	0.00186865	0.00550372	RP11-44M6.7	processed_transcript
ENSG00000274276	484.831	4.34584	0.138488	24.1597	5.90722e-129	5.59353e-127	CBSL	protein_coding
ENSG00000274290	132.878	1.91395	0.12817	7.13075	9.9824e-13	5.79937e-12	HIST1H2BE	protein_coding
ENSG00000274618	191.158	4.44471	0.355702	9.68427	3.517e-22	3.35337e-21	HIST1H4F	protein_coding
ENSG00000274641	125.778	4.30978	0.349256	9.47666	2.62562e-21	2.39534e-20	HIST1H2BO	protein_coding
ENSG00000274652	15.9846	7.18569	0.361826	17.0958	1.59622e-65	5.71724e-64	RP11-457D13.4	lincRNA
ENSG00000274750	100.791	2.08691	0.114033	9.53158	1.54915e-21	1.4307e-20	HIST1H3E	protein_coding
ENSG00000274997	133.546	6.52805	0.74139	7.45634	8.89615e-14	5.51441e-13	HIST1H2AH	protein_coding
ENSG00000275097	131.414	2.21636	0.109388	11.1196	1.0071e-28	1.26954e-27	RP11-627K11.6	3prime_overlapping_ncrna
ENSG00000275126	103.46	4.0466	0.378609	8.04683	8.49691e-16	5.91445e-15	HIST1H4L	protein_coding
ENSG00000275185	4.56302	1.96527	0.291631	3.30991	0.000933269	0.00283857	RP13-753N3.3	antisense
ENSG00000275221	23.6366	3.52852	0.47478	5.32566	1.00586e-07	4.29341e-07	HIST1H2AK	protein_coding
ENSG00000275234	6.9297	4.62813	0.3964	9.15271	5.55227e-20	4.73985e-19	CTD-2396E7.11	antisense
ENSG00000275342	196.416	2.98867	0.20739	9.58904	8.89046e-22	8.28971e-21	SGK223	protein_coding
ENSG00000275379	73.6894	3.86803	0.262334	10.9327	8.04054e-28	9.76241e-27	HIST1H3I	protein_coding
ENSG00000275464	104.707	3.01443	0.216654	9.29794	1.43187e-20	1.25687e-19	CH507-9B2.5	protein_coding
ENSG00000275585	14.9645	2.92565	0.202046	9.53077	1.56124e-21	1.44107e-20	CH17-118O6.3	antisense
ENSG00000275591	14.2077	2.98861	0.278281	7.14603	8.93262e-13	5.21339e-12	XKR5	protein_coding
ENSG00000275713	195.962	4.29272	0.245634	13.405	5.65525e-41	1.08723e-39	HIST1H2BH	protein_coding
ENSG00000275714	77.0665	3.86513	0.396173	7.23202	4.75864e-13	2.83659e-12	HIST1H3A	protein_coding
ENSG00000275832	159.931	2.85728	0.305911	6.07129	1.26888e-09	6.18707e-09	ARHGAP23	protein_coding
ENSG00000275895	289.751	1.2839	0.0633173	4.48382	7.33175e-06	2.71822e-05	U2AF1L5	protein_coding
ENSG00000276043	115.388	4.0479	0.366713	8.31142	9.45604e-17	6.86636e-16	UHRF1	protein_coding
ENSG00000276170	6.3149	3.45584	0.488927	5.02292	5.08913e-07	2.05259e-06	AC124789.1	processed_transcript
ENSG00000276180	42.4586	4.4246	0.276002	12.4079	2.36815e-35	3.75169e-34	HIST1H4I	protein_coding
ENSG00000276345	32.0822	1.75547	0.229314	3.29449	0.000986009	0.0029896	AC004556.1	protein_coding
ENSG00000276368	147.596	5.51681	0.400762	11.2705	1.83438e-29	2.39108e-28	HIST1H2AJ	protein_coding
ENSG00000276410	730.394	2.47902	0.22349	6.61786	3.64447e-11	1.95209e-10	HIST1H2BB	protein_coding
ENSG00000276903	65.3652	4.92731	0.407965	9.62661	6.17339e-22	5.80221e-21	HIST1H2AL	protein_coding
ENSG00000276966	253.273	3.14555	0.280178	7.6578	1.89139e-14	1.21444e-13	HIST1H4E	protein_coding
ENSG00000277013	5.44272	3.12483	0.315168	6.74189	1.56344e-11	8.56072e-11	CTC-526N19.1	lincRNA
ENSG00000277075	153.77	3.87925	0.312938	9.20068	3.5568e-20	3.05696e-19	HIST1H2AE	protein_coding
ENSG00000277117	8.2078	2.74203	0.388665	4.48209	7.39139e-06	2.73911e-05	CH507-9B2.1	protein_coding
ENSG00000277157	276.535	3.92119	0.311673	9.37262	7.07556e-21	6.31853e-20	HIST1H4D	protein_coding
ENSG00000277196	141.473	6.83607	0.209169	27.9012	2.58315e-171	4.48e-169	AC007325.2	protein_coding
ENSG00000277224	136.532	3.48114	0.305848	8.11231	4.96654e-16	3.48801e-15	HIST1H2BF	protein_coding
ENSG00000277342	14.5337	2.66963	0.181159	9.21637	3.07322e-20	2.64963e-19	RP11-843B15.4	sense_intronic
ENSG00000277420	13.2239	2.75127	0.349232	5.01464	5.31324e-07	2.14037e-06	CH17-408M7.1	lincRNA
ENSG00000277427	49.552	3.2515	0.180156	12.4975	7.70437e-36	1.24326e-34	XXbac-BPG154L12.5	antisense
ENSG00000277669	29.4443	1.99762	0.302301	3.3001	0.000966517	0.00293482	AC009133.22	protein_coding
ENSG00000277775	61.5507	4.62689	0.355691	10.1967	2.05064e-24	2.16302e-23	HIST1H3F	protein_coding
ENSG00000277791	156.451	1.7528	0.200588	3.75294	0.000174769	0.000572693	PSMB3	protein_coding
ENSG00000277957	2271.22	2.34366	0.19665	6.83277	8.32899e-12	4.6314e-11	SENP3-EIF4A1	protein_coding
ENSG00000278023	7.12026	3.24814	0.359697	6.2501	4.1018e-10	2.06166e-09	RDM1	protein_coding
ENSG00000278259	315.827	2.25023	0.141052	8.86358	7.74856e-19	6.21544e-18	MYO19	protein_coding
ENSG00000278272	72.3885	2.71097	0.427109	4.00594	6.17711e-05	0.00021115	HIST1H3C	protein_coding
ENSG00000278463	75.7639	3.58721	0.401266	6.44763	1.13614e-10	5.91628e-10	HIST1H2AB	protein_coding
ENSG00000278535	44.052	1.88091	0.140121	6.28677	3.24148e-10	1.64379e-09	DHRS11	protein_coding
ENSG00000278588	165.528	5.16952	0.367326	11.351	7.33085e-30	9.69366e-29	HIST1H2BI	protein_coding
ENSG00000278615	99.4044	1.42657	0.13466	3.16773	0.00153633	0.00457483	C11orf98	protein_coding
ENSG00000278619	13.0068	1.53859	0.192438	2.79876	0.00512992	0.0144208	MRM1	protein_coding
ENSG00000278630	32.7157	1.82627	0.348126	2.37349	0.0176211	0.0462964	RP11-78L16.1	lincRNA
ENSG00000278637	18.6156	3.17489	0.350929	6.19751	5.73625e-10	2.85875e-09	HIST1H4A	protein_coding
ENSG00000278677	162.583	3.10999	0.252447	8.35817	6.36978e-17	4.66853e-16	HIST1H2AM	protein_coding
ENSG00000278705	256.682	4.42873	0.360278	9.51689	1.78435e-21	1.63965e-20	HIST1H4B	protein_coding
ENSG00000278828	151.978	3.75607	0.372818	7.39252	1.44075e-13	8.81789e-13	HIST1H3H	protein_coding
ENSG00000279081	7.30503	2.26432	0.359293	3.51889	0.000433352	0.00136258	AL356585.2	protein_coding
ENSG00000279560	338.899	7.05457	0.183899	32.9233	1.01872e-237	3.42539e-235	AC007326.1	protein_coding
ENSG00000279646	257.016	7.13327	0.208012	29.4852	4.46177e-191	9.80162e-189	AC016577.1	protein_coding
ENSG00000279877	197.46	1.9878	0.286496	3.44787	0.000565028	0.00175726	RP11-420N3.3	processed_transcript
ENSG00000280441	28950.7	1.97808	0.224903	4.34891	1.36817e-05	4.95754e-05	CH507-528H12.1	lincRNA
ENSG00000280511	6.48783	5.64549	0.443864	10.466	1.23753e-25	1.3666e-24	RP11-35J1.2	lincRNA
ENSG00000280607	191.05	1.92627	0.196223	4.72051	2.35259e-06	9.05004e-06	AC009133.24	processed_transcript
ENSG00000280614	56760.5	8.85006	0.842214	9.32074	1.15528e-20	1.01952e-19	CH507-513H4.4	lincRNA
ENSG00000280623	135.845	2.03299	0.086207	11.9827	4.37967e-33	6.43133e-32	PCAT14	lincRNA
ENSG00000280707	204.495	8.73991	0.301147	25.7014	1.12737e-145	1.32676e-143	RP11-568A7.4	lincRNA
ENSG00000280710	6.98685	2.48715	0.342317	4.34435	1.39686e-05	5.05705e-05	RP11-214F16.8	lincRNA
ENSG00000280780	250.712	6.99908	0.316128	18.9767	2.65627e-80	1.23281e-78	JAKMIP2-AS1	antisense
ENSG00000280800	28104.5	9.14373	0.715752	11.3779	5.39057e-30	7.1625e-29	CH507-513H4.6	lincRNA
ENSG00000281181	84403.7	8.82391	0.833861	9.38275	6.42741e-21	5.75846e-20	CH507-513H4.3	lincRNA
ENSG00000281383	4787.52	7.65254	0.712616	9.33538	1.00631e-20	8.91392e-20	CH507-513H4.5	lincRNA
ENSG00000281398	416.891	1.59671	0.079856	7.47236	7.87708e-14	4.89008e-13	SNHG4	processed_transcript
ENSG00000281849	5.35435	2.11544	0.35967	3.10128	0.00192683	0.00567003	RP13-465B17.4	antisense
ENSG00000281852	4.96775	3.11701	0.407679	5.19284	2.07106e-07	8.62994e-07	LINC00891	lincRNA
ENSG00000282022	30.6443	3.20472	0.182	12.1139	8.9186e-34	1.33584e-32	RP11-259O18.5	antisense
ENSG00000282048	32.547	7.85236	0.309207	22.1611	8.15582e-109	5.74254e-107	RP4-590F24.2	sense_intronic
ENSG00000282381	14.0076	3.53096	0.208815	12.1206	8.21583e-34	1.23282e-32	RP11-328P23.4	lincRNA
ENSG00000282827	49.6985	1.32932	0.139512	2.36052	0.0182494	0.0478607	ATRIP	protein_coding
ENSG00000282885	28290.5	3.40365	0.26073	9.21894	3.00054e-20	2.58967e-19	RP11-596C23.6	lincRNA
ENSG00000282988	200.376	3.85318	0.309711	9.2124	3.18906e-20	2.74662e-19	RP1-34B20.21	protein_coding
ENSG00000283013	33.4619	2.05962	0.150231	7.0533	1.74724e-12	1.00445e-11	RP11-511P7.5	protein_coding
ENSG00000283029	29223	3.36281	0.277169	8.5248	1.53073e-17	1.15372e-16	RN7SL1	non_coding

### Sheet: Downreg_mRNA_lncRNA
Supplementary File 2: Results of differential gene expression analysis (Downregulated mRNA and lncRNA)
EnsemblGeneID	baseMean	log2FoldChange	lfcSE	stat	pvalue	padj	AssociatedGeneName	GeneType
ENSG00000001561	74.5309	-2.11052	0.172043	-6.45491	1.08282e-10	5.65292e-10	ENPP4	protein_coding
ENSG00000001626	146.512	-3.86898	0.360563	-7.95696	1.76317e-15	1.2039e-14	CFTR	protein_coding
ENSG00000002586	185.426	-2.53949	0.178807	-8.60978	7.32017e-18	5.59143e-17	CD99	protein_coding
ENSG00000003096	162.823	-2.0485	0.107704	-9.73501	2.13789e-22	2.06713e-21	KLHL13	protein_coding
ENSG00000003436	335.284	-2.90484	0.254485	-7.4851	7.14954e-14	4.44345e-13	TFPI	protein_coding
ENSG00000003756	592.007	-1.16497	0.0337265	-4.89138	1.0013e-06	3.95431e-06	RBM5	protein_coding
ENSG00000004766	233.732	-1.33844	0.0819246	-4.13107	3.61076e-05	0.000125853	VPS50	protein_coding
ENSG00000004866	1613.39	-3.82967	0.185485	-15.2555	1.51328e-52	4.12794e-51	ST7	protein_coding
ENSG00000005108	161.349	-3.17639	0.146165	-14.8899	3.83217e-50	9.81942e-49	THSD7A	protein_coding
ENSG00000005238	23.4154	-1.54551	0.163703	-3.33232	0.000861241	0.00262969	FAM214B	protein_coding
ENSG00000005243	7.99618	-3.60147	0.263568	-9.87021	5.60489e-23	5.57309e-22	COPZ2	protein_coding
ENSG00000005249	404.688	-1.47462	0.0866153	-5.47962	4.26244e-08	1.86677e-07	PRKAR2B	protein_coding
ENSG00000005469	72.0313	-1.74988	0.180464	-4.15528	3.24883e-05	0.000113671	CROT	protein_coding
ENSG00000005483	647.67	-2.3726	0.124117	-11.0589	1.98415e-28	2.45796e-27	KMT2E	protein_coding
ENSG00000005893	411.285	-1.29396	0.0949808	-3.09493	0.00196859	0.00578568	LAMP2	protein_coding
ENSG00000006459	245.037	-1.45467	0.133495	-3.4059	0.000659471	0.00203587	KDM7A	protein_coding
ENSG00000006468	704.056	-1.64845	0.258236	-2.51107	0.0120365	0.0322776	ETV1	protein_coding
ENSG00000006576	296.335	-1.5736	0.130139	-4.4076	1.04523e-05	3.82862e-05	PHTF2	protein_coding
ENSG00000006715	522.084	-1.27187	0.0688637	-3.94798	7.88145e-05	0.00026566	VPS41	protein_coding
ENSG00000006837	60.2041	-1.69351	0.175362	-3.95476	7.66124e-05	0.000258502	CDKL3	protein_coding
ENSG00000007001	16.9957	-3.12755	0.375518	-5.66564	1.46479e-08	6.63746e-08	UPP2	protein_coding
ENSG00000007341	169.15	-1.26296	0.0813731	-3.23157	0.00123111	0.00369467	ST7L	protein_coding
ENSG00000008513	165.066	-2.94816	0.126829	-15.3605	3.01084e-53	8.36536e-52	ST3GAL1	protein_coding
ENSG00000009413	538.515	-2.48167	0.109338	-13.5513	7.78475e-42	1.55093e-40	REV3L	protein_coding
ENSG00000009694	156.491	-2.11759	0.384991	-2.90289	0.00369732	0.0105559	TENM1	protein_coding
ENSG00000010017	404.435	-1.326	0.0957018	-3.40645	0.000658145	0.00203248	RANBP9	protein_coding
ENSG00000010270	225.793	-1.10788	0.0423161	-2.54933	0.0107929	0.0291372	STARD3NL	protein_coding
ENSG00000010404	174.176	-1.63118	0.143861	-4.38745	1.14687e-05	4.18142e-05	IDS	protein_coding
ENSG00000010803	1086.49	-3.83049	0.240319	-11.7781	5.06348e-32	7.19189e-31	SCMH1	protein_coding
ENSG00000010818	631.541	-1.47292	0.158994	-2.97444	0.00293527	0.00848026	HIVEP2	protein_coding
ENSG00000011105	196.614	-1.23226	0.0677258	-3.42937	0.000604975	0.00187572	TSPAN9	protein_coding
ENSG00000012822	97.0662	-2.30675	0.103859	-12.5821	2.65009e-36	4.37065e-35	CALCOCO1	protein_coding
ENSG00000013441	301.473	-2.02948	0.0752448	-13.6817	1.30575e-42	2.66918e-41	CLK1	protein_coding
ENSG00000013561	156.501	-1.65601	0.0674343	-9.72811	2.28803e-22	2.20971e-21	RNF14	protein_coding
ENSG00000013583	42.394	-1.34488	0.114359	-3.01578	0.00256315	0.00746518	HEBP1	protein_coding
ENSG00000013619	7.98974	-1.7706	0.302854	-2.54447	0.0109444	0.0295123	MAMLD1	protein_coding
ENSG00000014123	286.183	-1.50975	0.120908	-4.21598	2.48691e-05	8.79277e-05	UFL1	protein_coding
ENSG00000014257	41.2835	-4.12113	0.471705	-6.61669	3.6733e-11	1.96625e-10	ACPP	protein_coding
ENSG00000015153	181.203	-4.99931	0.100764	-39.6901	0	0	YAF2	protein_coding
ENSG00000015171	490.871	-1.34351	0.0553568	-6.2053	5.45944e-10	2.72575e-09	ZMYND11	protein_coding
ENSG00000015568	1214.25	-1.63339	0.102181	-6.19878	5.69027e-10	2.8367e-09	RGPD5	protein_coding
ENSG00000018408	517.807	-1.88533	0.104173	-8.4986	1.91888e-17	1.43838e-16	WWTR1	protein_coding
ENSG00000020181	35.6104	-2.55366	0.200549	-7.74702	9.40743e-15	6.14579e-14	ADGRA2	protein_coding
ENSG00000020577	1387.96	-2.11021	0.0689789	-16.095	2.76604e-58	8.59872e-57	SAMD4A	protein_coding
ENSG00000021826	652.882	-2.49131	0.281784	-5.29239	1.2073e-07	5.12402e-07	CPS1	protein_coding
ENSG00000023171	296.746	-2.11331	0.266399	-4.1791	2.92671e-05	0.000102772	GRAMD1B	protein_coding
ENSG00000023318	257.636	-1.35251	0.0761952	-4.62647	3.71957e-06	1.41012e-05	ERP44	protein_coding
ENSG00000023572	17.9638	-1.51183	0.192274	-2.66198	0.00776817	0.0213314	GLRX2	protein_coding
ENSG00000023697	162.302	-1.84415	0.0710462	-11.8817	1.47411e-32	2.13234e-31	DERA	protein_coding
ENSG00000025039	181.564	-2.48963	0.346429	-4.29996	1.70832e-05	6.12673e-05	RRAGD	protein_coding
ENSG00000025156	199.164	-1.85291	0.15748	-5.416	6.09479e-08	2.64396e-07	HSF2	protein_coding
ENSG00000026025	1137.98	-1.65196	0.223755	-2.91374	0.00357128	0.0102242	VIM	protein_coding
ENSG00000026508	133.965	-2.49864	0.12735	-11.7679	5.71022e-32	8.06875e-31	CD44	protein_coding
ENSG00000027075	612.136	-4.85396	0.11389	-33.8393	5.21425e-251	2.04548e-248	PRKCH	protein_coding
ENSG00000030419	200.275	-2.5598	0.294414	-5.29798	1.17091e-07	4.97473e-07	IKZF2	protein_coding
ENSG00000031081	369.573	-5.80004	0.162683	-29.5056	2.44135e-191	5.43564e-189	ARHGAP31	protein_coding
ENSG00000032219	203.003	-1.46732	0.103058	-4.53456	5.77225e-06	2.16046e-05	ARID4A	protein_coding
ENSG00000032742	161.028	-2.06076	0.112402	-9.43727	3.82609e-21	3.45607e-20	IFT88	protein_coding
ENSG00000033170	349.599	-1.68983	0.135945	-5.07434	3.8885e-07	1.58778e-06	FUT8	protein_coding
ENSG00000033327	133.559	-1.93775	0.101342	-9.25329	2.17682e-20	1.89663e-19	GAB2	protein_coding
ENSG00000033800	400.265	-1.67301	0.15317	-4.39389	1.11341e-05	4.06302e-05	PIAS1	protein_coding
ENSG00000034677	280.254	-2.77185	0.103361	-17.1423	7.17051e-66	2.59651e-64	RNF19A	protein_coding
ENSG00000034693	166.089	-1.27117	0.102663	-2.64134	0.0082579	0.0226121	PEX3	protein_coding
ENSG00000034713	159.95	-1.29393	0.0862882	-3.4064	0.000658249	0.00203248	GABARAPL2	protein_coding
ENSG00000036448	126.149	-6.08029	0.325034	-15.63	4.5465e-55	1.31649e-53	MYOM2	protein_coding
ENSG00000036530	26.4105	-2.85682	0.367721	-5.04954	4.42882e-07	1.7986e-06	CYP46A1	protein_coding
ENSG00000036672	27.1906	-3.12763	0.39953	-5.32534	1.00763e-07	4.29986e-07	USP2	protein_coding
ENSG00000038427	7512.13	-1.75506	0.307926	-2.45207	0.0142039	0.0377561	VCAN	protein_coding
ENSG00000038945	25.1075	-2.08732	0.385101	-2.82348	0.00475059	0.0133956	MSR1	protein_coding
ENSG00000039319	530.495	-2.22291	0.147397	-8.29672	1.07023e-16	7.74738e-16	ZFYVE16	protein_coding
ENSG00000040341	717.401	-1.53274	0.128682	-4.13999	3.47315e-05	0.000121314	STAU2	protein_coding
ENSG00000040731	103.617	-5.97438	0.449222	-11.0733	1.69047e-28	2.09888e-27	CDH10	protein_coding
ENSG00000041515	9.93531	-1.91718	0.244773	-3.74707	0.000178909	0.000585559	MYO16	protein_coding
ENSG00000041880	9.89291	-1.81478	0.240484	-3.38807	0.000703855	0.0021668	PARP3	protein_coding
ENSG00000041982	80.9837	-2.5944	0.284176	-5.61062	2.01598e-08	9.04308e-08	TNC	protein_coding
ENSG00000042317	157.505	-2.75769	0.200115	-8.78342	1.58576e-18	1.25069e-17	SPATA7	protein_coding
ENSG00000042781	53.1035	-3.01973	0.380699	-5.30532	1.12476e-07	4.78359e-07	USH2A	protein_coding
ENSG00000042980	164.43	-5.16083	0.440504	-9.4456	3.53375e-21	3.20077e-20	ADAM28	protein_coding
ENSG00000044524	221.439	-6.39188	0.447208	-12.0568	1.78652e-33	2.64939e-32	EPHA3	protein_coding
ENSG00000046647	74.9446	-1.38761	0.161279	-2.40338	0.0162443	0.0428776	GEMIN8	protein_coding
ENSG00000047249	230.328	-1.19165	0.0653622	-2.93213	0.0033665	0.0096682	ATP6V1H	protein_coding
ENSG00000047346	342.11	-2.99458	0.111615	-17.8703	2.00966e-71	8.05623e-70	FAM214A	protein_coding
ENSG00000047579	104.02	-1.65819	0.117481	-5.60247	2.11323e-08	9.46131e-08	DTNBP1	protein_coding
ENSG00000047634	39.1492	-3.05322	0.130743	-15.7042	1.41579e-55	4.18038e-54	SCML1	protein_coding
ENSG00000047648	1025.89	-5.68329	0.26893	-17.4146	6.39602e-68	2.40596e-66	ARHGAP6	protein_coding
ENSG00000047932	295.44	-1.48074	0.120998	-3.97314	7.09315e-05	0.000240714	GOPC	protein_coding
ENSG00000048052	1358.03	-4.59855	0.268786	-13.3882	7.0917e-41	1.36022e-39	HDAC9	protein_coding
ENSG00000048342	121.662	-1.47124	0.0987095	-4.77403	1.80571e-06	7.01176e-06	CC2D2A	protein_coding
ENSG00000048405	193.846	-2.52907	0.0875708	-17.461	2.83994e-68	1.07318e-66	ZNF800	protein_coding
ENSG00000048471	138.758	-1.40926	0.087529	-4.67565	2.93024e-06	1.1199e-05	SNX29	protein_coding
ENSG00000048540	36.1371	-3.14294	0.45222	-4.73873	2.15066e-06	8.30037e-06	LMO3	protein_coding
ENSG00000048740	1535.66	-3.84671	0.187275	-15.2007	3.49933e-52	9.43615e-51	CELF2	protein_coding
ENSG00000049192	385.184	-5.60859	0.19462	-23.6799	5.80546e-124	5.17031e-122	ADAMTS6	protein_coding
ENSG00000049239	86.9476	-1.37122	0.0954074	-3.89088	9.98832e-05	0.000333673	H6PD	protein_coding
ENSG00000049323	2423.36	-3.84304	0.278678	-10.2019	1.94527e-24	2.05582e-23	LTBP1	protein_coding
ENSG00000050165	418.951	-3.46689	0.110345	-22.3562	1.05098e-110	7.66192e-109	DKK3	protein_coding
ENSG00000050628	19.1469	-2.64238	0.406488	-4.04042	5.33566e-05	0.000183491	PTGER3	protein_coding
ENSG00000052795	422.812	-2.36409	0.146539	-9.30873	1.29375e-20	1.13928e-19	FNIP2	protein_coding
ENSG00000053328	51.8097	-4.90153	0.48646	-8.02025	1.0553e-15	7.31165e-15	METTL24	protein_coding
ENSG00000053918	53.7621	-2.0006	0.342619	-2.92045	0.00349521	0.0100186	KCNQ1	protein_coding
ENSG00000054282	336.849	-3.07633	0.125835	-16.5004	3.64604e-61	1.19191e-59	SDCCAG8	protein_coding
ENSG00000054392	88.6075	-3.83075	0.21433	-13.2074	7.95055e-40	1.47183e-38	HHAT	protein_coding
ENSG00000054793	134.036	-1.28338	0.0992628	-2.85482	0.00430616	0.0121925	ATP9A	protein_coding
ENSG00000054983	162.841	-2.2477	0.139418	-8.94936	3.57535e-19	2.91476e-18	GALC	protein_coding
ENSG00000055147	94.4312	-1.59083	0.0659471	-8.95923	3.26948e-19	2.67335e-18	FAM114A2	protein_coding
ENSG00000055163	410.39	-2.0388	0.208692	-4.97766	6.4357e-07	2.57428e-06	CYFIP2	protein_coding
ENSG00000055609	955.114	-1.83949	0.125637	-6.68189	2.35882e-11	1.2759e-10	KMT2C	protein_coding
ENSG00000055813	123.878	-5.11471	0.169182	-24.3212	1.17018e-130	1.15448e-128	CCDC85A	protein_coding
ENSG00000057019	855.218	-1.35129	0.100138	-3.50805	0.000451403	0.00141717	DCBLD2	protein_coding
ENSG00000057252	80.5658	-2.47137	0.113509	-12.9626	1.99398e-38	3.50992e-37	SOAT1	protein_coding
ENSG00000057294	1117.07	-3.34149	0.346351	-6.76046	1.37554e-11	7.54192e-11	PKP2	protein_coding
ENSG00000058063	431.7	-1.64022	0.0647575	-9.88637	4.77007e-23	4.76602e-22	ATP11B	protein_coding
ENSG00000058091	961.262	-1.9199	0.10424	-8.82478	1.09678e-18	8.72125e-18	CDK14	protein_coding
ENSG00000058272	1775.06	-1.52436	0.124825	-4.20072	2.66072e-05	9.3731e-05	PPP1R12A	protein_coding
ENSG00000058668	657.049	-3.02783	0.0979256	-20.7079	2.94092e-95	1.76199e-93	ATP2B4	protein_coding
ENSG00000058673	1024.05	-1.22096	0.0620212	-3.56264	0.000367148	0.00116311	ZC3H11A	protein_coding
ENSG00000059758	469.214	-1.52986	0.147827	-3.58436	0.000337907	0.00107603	CDK17	protein_coding
ENSG00000060237	1181.47	-1.35243	0.105069	-3.35427	0.000795743	0.00243738	WNK1	protein_coding
ENSG00000060709	44.3932	-2.83942	0.315807	-5.82451	5.72788e-09	2.68104e-08	RIMBP2	protein_coding
ENSG00000060718	835.855	-3.07429	0.395184	-5.24893	1.52989e-07	6.43187e-07	COL11A1	protein_coding
ENSG00000061455	24.1391	-4.27609	0.490744	-6.67576	2.45956e-11	1.32777e-10	PRDM6	protein_coding
ENSG00000061918	88.1918	-4.8989	0.410011	-9.50927	1.91999e-21	1.76233e-20	GUCY1B3	protein_coding
ENSG00000061987	586.679	-1.37207	0.092684	-4.01436	5.9607e-05	0.000204176	MON2	protein_coding
ENSG00000062370	77.9242	-1.94721	0.149979	-6.3156	2.69109e-10	1.37143e-09	ZNF112	protein_coding
ENSG00000062725	317.649	-2.05761	0.0768824	-13.7562	4.67782e-43	9.7931e-42	APPBP2	protein_coding
ENSG00000063127	54.6737	-3.25468	0.265075	-8.50583	1.80294e-17	1.35393e-16	SLC6A16	protein_coding
ENSG00000064225	402.444	-4.71542	0.217165	-17.1088	1.27653e-65	4.59217e-64	ST3GAL6	protein_coding
ENSG00000064393	542.551	-1.95131	0.0904399	-10.5187	7.08645e-26	7.86238e-25	HIPK2	protein_coding
ENSG00000064692	129.202	-1.96446	0.26221	-3.67821	0.000234873	0.000758629	SNCAIP	protein_coding
ENSG00000064989	265.598	-2.72984	0.272874	-6.33933	2.30763e-10	1.17966e-09	CALCRL	protein_coding
ENSG00000065413	152.016	-3.98723	0.206717	-14.4508	2.47707e-47	5.85542e-46	ANKRD44	protein_coding
ENSG00000065609	306.655	-6.09098	0.435812	-11.6816	1.5829e-31	2.20083e-30	SNAP91	protein_coding
ENSG00000065613	643.996	-1.40548	0.0550363	-7.36743	1.73954e-13	1.06229e-12	SLK	protein_coding
ENSG00000065970	55.5701	-2.5473	0.172551	-8.96721	3.04132e-19	2.48802e-18	FOXJ2	protein_coding
ENSG00000066027	384.003	-1.73605	0.13249	-5.55548	2.76853e-08	1.23082e-07	PPP2R5A	protein_coding
ENSG00000066382	989.319	-2.0025	0.387113	-2.5897	0.00960607	0.026123	MPPED2	protein_coding
ENSG00000066583	239.516	-3.09548	0.225865	-9.27757	1.7339e-20	1.51714e-19	ISOC1	protein_coding
ENSG00000066933	773.62	-1.9121	0.142099	-6.41874	1.37408e-10	7.126e-10	MYO9A	protein_coding
ENSG00000067208	524.937	-2.0322	0.10162	-10.1574	3.07052e-24	3.21205e-23	EVI5	protein_coding
ENSG00000068305	1867.79	-3.23963	0.145342	-15.4094	1.41611e-53	3.96799e-52	MEF2A	protein_coding
ENSG00000068383	188.124	-1.45763	0.0962682	-4.75372	1.99704e-06	7.73103e-06	INPP5A	protein_coding
ENSG00000068615	63.7443	-3.9666	0.354578	-8.36655	5.93285e-17	4.35411e-16	REEP1	protein_coding
ENSG00000068781	177.894	-2.12764	0.262342	-4.29835	1.72074e-05	6.16862e-05	STON1-GTF2A1L	protein_coding
ENSG00000068971	14.8869	-1.38207	0.162928	-2.34504	0.0190253	0.0497635	PPP2R5B	protein_coding
ENSG00000068976	66.5082	-2.87351	0.347747	-5.38757	7.14159e-08	3.08104e-07	PYGM	protein_coding
ENSG00000069020	822.189	-3.60704	0.116351	-22.4067	3.38533e-111	2.50119e-109	MAST4	protein_coding
ENSG00000069188	135.373	-3.29246	0.450659	-5.08691	3.6395e-07	1.48832e-06	SDK2	protein_coding
ENSG00000069493	191.199	-3.2001	0.296441	-7.42172	1.15611e-13	7.12879e-13	CLEC2D	protein_coding
ENSG00000069702	74.5733	-1.83922	0.103513	-8.10743	5.17035e-16	3.62651e-15	TGFBR3	protein_coding
ENSG00000069712	51.1402	-1.99467	0.278461	-3.57204	0.000354208	0.00112489	KIAA1107	protein_coding
ENSG00000069974	121.997	-2.2997	0.100891	-12.8822	5.66694e-38	9.92227e-37	RAB27A	protein_coding
ENSG00000070081	211.815	-1.9185	0.073467	-12.5023	7.25593e-36	1.1732e-34	NUCB2	protein_coding
ENSG00000070193	353.157	-7.67542	0.533298	-12.5172	6.00837e-36	9.76272e-35	FGF10	protein_coding
ENSG00000070778	180.08	-1.30328	0.0597856	-5.07278	3.9205e-07	1.60045e-06	PTPN21	protein_coding
ENSG00000070882	197.018	-1.21187	0.0883227	-2.39881	0.0164483	0.0433883	OSBPL3	protein_coding
ENSG00000071073	154.611	-1.84662	0.204626	-4.13741	3.51244e-05	0.000122608	MGAT4A	protein_coding
ENSG00000071189	603.371	-1.3784	0.103725	-3.64811	0.000264177	0.000849449	SNX13	protein_coding
ENSG00000071205	263.256	-2.12409	0.0943102	-11.919	9.41968e-33	1.37101e-31	ARHGAP10	protein_coding
ENSG00000071246	49.5656	-2.23014	0.200805	-6.12604	9.00956e-10	4.43506e-09	VASH1	protein_coding
ENSG00000071537	310.79	-1.41341	0.0520468	-7.9431	1.97196e-15	1.34319e-14	SEL1L	protein_coding
ENSG00000072062	35.4865	-1.27626	0.0960001	-2.87768	0.0040061	0.0113899	PRKACA	protein_coding
ENSG00000072163	36.2822	-1.94249	0.187124	-5.0367	4.73624e-07	1.9173e-06	LIMS2	protein_coding
ENSG00000072422	140.749	-1.72137	0.0802792	-8.98578	2.56897e-19	2.11315e-18	RHOBTB1	protein_coding
ENSG00000072682	77.5731	-1.56421	0.103473	-5.45272	4.96055e-08	2.16331e-07	P4HA2	protein_coding
ENSG00000073331	18.915	-3.01901	0.287967	-7.01124	2.36223e-12	1.34905e-11	ALPK1	protein_coding
ENSG00000073417	285.047	-2.10393	0.102974	-10.7205	8.15831e-27	9.39974e-26	PDE8A	protein_coding
ENSG00000073464	83.6659	-1.5931	0.0996651	-5.95096	2.66577e-09	1.27715e-08	CLCN4	protein_coding
ENSG00000073711	581.335	-2.60796	0.223275	-7.20168	5.94751e-13	3.51601e-12	PPP2R3A	protein_coding
ENSG00000073792	1002	-1.62519	0.145611	-4.29352	1.75861e-05	6.30164e-05	IGF2BP2	protein_coding
ENSG00000073803	129.78	-2.19721	0.153364	-7.80635	5.88703e-15	3.89068e-14	MAP3K13	protein_coding
ENSG00000073910	161.283	-1.52687	0.116023	-4.5411	5.59618e-06	2.09551e-05	FRY	protein_coding
ENSG00000073921	970.603	-1.44699	0.0405954	-11.0108	3.38941e-28	4.16745e-27	PICALM	protein_coding
ENSG00000074966	25.7864	-2.72934	0.328199	-5.2692	1.37022e-07	5.79312e-07	TXK	protein_coding
ENSG00000075035	53.4704	-4.26235	0.496447	-6.5714	4.98452e-11	2.64919e-10	WSCD2	protein_coding
ENSG00000075223	188.736	-4.69957	0.322463	-11.4728	1.80625e-30	2.42937e-29	SEMA3C	protein_coding
ENSG00000075420	2063.58	-2.03138	0.0784271	-13.1508	1.68447e-39	3.09056e-38	FNDC3B	protein_coding
ENSG00000075539	894.061	-1.42173	0.0792988	-5.31819	1.04802e-07	4.46526e-07	FRYL	protein_coding
ENSG00000075568	515.084	-2.14652	0.144512	-7.93374	2.12646e-15	1.44417e-14	TMEM131	protein_coding
ENSG00000075651	422.399	-5.39281	0.116342	-37.7576	0	0	PLD1	protein_coding
ENSG00000075711	989.42	-1.1749	0.065545	-2.66842	0.00762082	0.0209547	DLG1	protein_coding
ENSG00000075790	212.071	-1.46311	0.116782	-3.96559	7.32148e-05	0.000247647	BCAP29	protein_coding
ENSG00000075826	48.9305	-2.20358	0.215542	-5.58395	2.35111e-08	1.04921e-07	SEC31B	protein_coding
ENSG00000075945	660.347	-4.83988	0.192095	-19.9895	6.79984e-89	3.75954e-87	KIFAP3	protein_coding
ENSG00000076321	154.28	-1.38451	0.0536042	-7.17311	7.33146e-13	4.30175e-12	KLHL20	protein_coding
ENSG00000076356	435.2	-6.66476	0.116198	-48.7511	0	0	PLXNA2	protein_coding
ENSG00000076513	150.14	-1.28288	0.0621313	-4.55289	5.29147e-06	1.98593e-05	ANKRD13A	protein_coding
ENSG00000076555	236.292	-2.42093	0.3026	-4.69572	2.65665e-06	1.01911e-05	ACACB	protein_coding
ENSG00000076641	116.905	-4.05037	0.282702	-10.79	3.83649e-27	4.50214e-26	PAG1	protein_coding
ENSG00000077092	486.683	-6.62922	0.208772	-26.9635	3.95839e-160	5.77154e-158	RARB	protein_coding
ENSG00000077157	2092.3	-4.65255	0.308293	-11.8476	2.21336e-32	3.18491e-31	PPP1R12B	protein_coding
ENSG00000077522	1063.67	-6.50904	0.412232	-13.3639	9.82212e-41	1.87086e-39	ACTN2	protein_coding
ENSG00000077616	117.044	-2.30543	0.321927	-4.05505	5.0124e-05	0.000172915	NAALAD2	protein_coding
ENSG00000077943	38.4136	-4.82051	0.478002	-7.99266	1.32055e-15	9.08451e-15	ITGA8	protein_coding
ENSG00000078114	4706.98	-4.74946	0.36059	-10.3981	2.52879e-25	2.7574e-24	NEBL	protein_coding
ENSG00000078142	465.871	-1.36613	0.0871896	-4.19921	2.67843e-05	9.43346e-05	PIK3C3	protein_coding
ENSG00000078487	21.2164	-1.8337	0.230257	-3.62074	0.000293765	0.000941099	ZCWPW1	protein_coding
ENSG00000078674	1355.2	-1.24187	0.0765788	-3.15849	0.0015859	0.00471479	PCM1	protein_coding
ENSG00000078804	20.0936	-1.53966	0.157101	-3.43513	0.000592275	0.00183911	TP53INP2	protein_coding
ENSG00000078814	37.3707	-4.16796	0.409851	-7.72953	1.07941e-14	7.02105e-14	MYH7B	protein_coding
ENSG00000079102	951.266	-2.65137	0.108042	-15.2845	9.70172e-53	2.65966e-51	RUNX1T1	protein_coding
ENSG00000079150	33.5066	-2.7417	0.129888	-13.4093	5.33686e-41	1.02963e-39	FKBP7	protein_coding
ENSG00000079215	189.222	-2.39256	0.415035	-3.3553	0.000792801	0.00242882	SLC1A3	protein_coding
ENSG00000079257	43.564	-1.7029	0.22818	-3.08046	0.0020668	0.0060689	LXN	protein_coding
ENSG00000079308	93.6515	-2.61975	0.162915	-9.9423	2.72462e-23	2.73892e-22	TNS1	protein_coding
ENSG00000079335	257.375	-1.91981	0.188777	-4.87249	1.10199e-06	4.34052e-06	CDC14A	protein_coding
ENSG00000079482	235.529	-1.49028	0.117328	-4.1787	2.93181e-05	0.000102929	OPHN1	protein_coding
ENSG00000079691	1283.7	-1.90989	0.269821	-3.37218	0.000745744	0.00229019	LRRC16A	protein_coding
ENSG00000079739	318.88	-1.65722	0.1802	-3.64714	0.000265171	0.000852147	PGM1	protein_coding
ENSG00000079931	48.3305	-2.43297	0.401737	-3.56693	0.000361184	0.00114594	MOXD1	protein_coding
ENSG00000080200	412.519	-1.77819	0.0659068	-11.8075	3.57215e-32	5.10448e-31	CRYBG3	protein_coding
ENSG00000080298	629.456	-2.13262	0.165433	-6.84636	7.57533e-12	4.2223e-11	RFX3	protein_coding
ENSG00000080493	389.455	-4.70524	0.42541	-8.70983	3.04338e-18	2.36969e-17	SLC4A4	protein_coding
ENSG00000080546	200.586	-1.45884	0.135946	-3.37518	0.000737671	0.00226667	SESN1	protein_coding
ENSG00000080561	97.1401	-3.79955	0.136158	-20.561	6.13733e-94	3.62433e-92	MID2	protein_coding
ENSG00000080823	38.944	-2.73144	0.130015	-13.3172	1.83885e-40	3.47841e-39	MOK	protein_coding
ENSG00000081026	383.684	-2.27689	0.157117	-8.127	4.40048e-16	3.09442e-15	MAGI3	protein_coding
ENSG00000081148	28.7484	-4.49472	0.255045	-13.7024	9.82502e-43	2.02346e-41	IMPG2	protein_coding
ENSG00000081189	859.129	-8.23196	0.253316	-28.5492	2.87381e-179	5.4424e-177	MEF2C	protein_coding
ENSG00000082014	45.1186	-3.59577	0.298122	-8.70709	3.11773e-18	2.42644e-17	SMARCD3	protein_coding
ENSG00000082397	785.165	-4.43496	0.125688	-27.3294	1.89996e-164	2.8985e-162	EPB41L3	protein_coding
ENSG00000082438	394.871	-3.34157	0.175691	-13.3277	1.59649e-40	3.02691e-39	COBLL1	protein_coding
ENSG00000082701	794.134	-1.41375	0.0964592	-4.28933	1.7921e-05	6.41745e-05	GSK3B	protein_coding
ENSG00000082805	1028.16	-1.78937	0.146618	-5.38388	7.28953e-08	3.14322e-07	ERC1	protein_coding
ENSG00000083097	434.892	-1.42962	0.144045	-2.98251	0.00285895	0.00827694	DOPEY1	protein_coding
ENSG00000083123	624.515	-2.126	0.240793	-4.67623	2.92196e-06	1.11751e-05	BCKDHB	protein_coding
ENSG00000083535	309.455	-1.6893	0.119203	-5.78257	7.35684e-09	3.4096e-08	PIBF1	protein_coding
ENSG00000083544	409.457	-1.94013	0.147718	-6.36435	1.96115e-10	1.00786e-09	TDRD3	protein_coding
ENSG00000083750	115.782	-1.81896	0.105301	-7.77739	7.4036e-15	4.86953e-14	RRAGB	protein_coding
ENSG00000084070	51.3115	-1.60084	0.12671	-4.74186	2.11769e-06	8.17695e-06	SMAP2	protein_coding
ENSG00000084112	146.642	-1.23621	0.0830689	-2.84352	0.00446183	0.0126116	SSH1	protein_coding
ENSG00000084764	74.6727	-4.32479	0.301528	-11.0265	2.84795e-28	3.51219e-27	MAPRE3	protein_coding
ENSG00000085117	18.983	-2.46765	0.206482	-7.10788	1.17838e-12	6.83383e-12	CD82	protein_coding
ENSG00000085185	26.7446	-2.20829	0.222193	-5.43799	5.38845e-08	2.34248e-07	BCORL1	protein_coding
ENSG00000085276	914.805	-2.51553	0.076313	-19.8593	9.15054e-88	4.89494e-86	MECOM	protein_coding
ENSG00000085433	72.777	-1.86146	0.0762048	-11.3045	1.24658e-29	1.63524e-28	WDR47	protein_coding
ENSG00000085465	16.4673	-3.86423	0.436856	-6.55646	5.50997e-11	2.9228e-10	OVGP1	protein_coding
ENSG00000085788	227.086	-1.46646	0.0649792	-7.17866	7.0398e-13	4.14084e-12	DDHD2	protein_coding
ENSG00000085871	79.8369	-3.21383	0.125462	-17.6454	1.104e-69	4.2799e-68	MGST2	protein_coding
ENSG00000085982	155.686	-2.49541	0.0606289	-24.6649	2.54625e-134	2.622e-132	USP40	protein_coding
ENSG00000086062	128.243	-2.03751	0.0579256	-17.911	9.67557e-72	3.88816e-70	B4GALT1	protein_coding
ENSG00000087008	60.7491	-1.57528	0.0909361	-6.32616	2.5134e-10	1.28207e-09	ACOX3	protein_coding
ENSG00000087253	63.6276	-1.78001	0.175595	-4.44212	8.90785e-06	3.28115e-05	LPCAT2	protein_coding
ENSG00000087303	366.649	-4.135	0.205674	-15.2425	1.84531e-52	5.00055e-51	NID2	protein_coding
ENSG00000087495	35.2102	-4.20619	0.614517	-5.21741	1.81439e-07	7.59308e-07	PHACTR3	protein_coding
ENSG00000087884	94.6624	-1.88883	0.113281	-7.84619	4.28878e-15	2.85849e-14	AAMDC	protein_coding
ENSG00000088387	731.223	-1.49424	0.066017	-7.48661	7.06769e-14	4.39423e-13	DOCK9	protein_coding
ENSG00000088756	256.356	-1.85499	0.250133	-3.41813	0.000630522	0.00195126	ARHGAP28	protein_coding
ENSG00000088766	433.083	-1.95081	0.138284	-6.87579	6.16489e-12	3.45016e-11	CRLS1	protein_coding
ENSG00000088808	307.544	-3.71326	0.175775	-15.436	9.3682e-54	2.64299e-52	PPP1R13B	protein_coding
ENSG00000088812	303.452	-1.18006	0.075764	-2.37664	0.0174709	0.0459385	ATRN	protein_coding
ENSG00000088854	242.38	-2.24036	0.130681	-9.49151	2.27722e-21	2.08442e-20	C20orf194	protein_coding
ENSG00000088876	36.755	-2.43982	0.123422	-11.6658	1.90554e-31	2.64274e-30	ZNF343	protein_coding
ENSG00000089177	315.838	-1.98195	0.205253	-4.78407	1.71779e-06	6.68454e-06	KIF16B	protein_coding
ENSG00000089505	19.8368	-1.99871	0.139834	-7.14213	9.18971e-13	5.35395e-12	CMTM1	protein_coding
ENSG00000089876	244.793	-1.6947	0.0832721	-8.34256	7.26969e-17	5.31155e-16	DHX32	protein_coding
ENSG00000090530	372.578	-3.17022	0.279616	-7.76143	8.39743e-15	5.5078e-14	P3H2	protein_coding
ENSG00000090776	14.563	-2.14561	0.244583	-4.68392	2.81434e-06	1.07785e-05	EFNB1	protein_coding
ENSG00000090975	39.291	-1.6112	0.168024	-3.63757	0.000275221	0.000883236	PITPNM2	protein_coding
ENSG00000091428	325.086	-4.48886	0.192442	-18.1295	1.86606e-73	7.62908e-72	RAPGEF4	protein_coding
ENSG00000091436	1337.19	-4.26522	0.185346	-17.6169	1.8269e-69	7.01633e-68	AC013461.1	protein_coding
ENSG00000091592	35.7469	-2.08245	0.155561	-6.95839	3.44193e-12	1.95011e-11	NLRP1	protein_coding
ENSG00000091656	59.4113	-2.12491	0.240294	-4.6814	2.84929e-06	1.09022e-05	ZFHX4	protein_coding
ENSG00000091831	101.885	-4.45943	0.386878	-8.9419	3.82527e-19	3.11543e-18	ESR1	protein_coding
ENSG00000091986	137.744	-1.61334	0.115625	-5.30453	1.12963e-07	4.80302e-07	CCDC80	protein_coding
ENSG00000092529	186.189	-6.46669	0.405471	-13.4823	1.98764e-41	3.90326e-40	CAPN3	protein_coding
ENSG00000092931	171.193	-1.39912	0.0756967	-5.27264	1.34479e-07	5.68996e-07	MFSD11	protein_coding
ENSG00000092969	1196.27	-8.70426	0.393138	-19.5968	1.64549e-85	8.31627e-84	TGFB2	protein_coding
ENSG00000092978	461.282	-1.61675	0.109236	-5.64606	1.64164e-08	7.41033e-08	GPATCH2	protein_coding
ENSG00000093100	61.3288	-2.18114	0.177701	-6.64679	2.9956e-11	1.61345e-10	XXbac-B461K10.4	processed_transcript
ENSG00000093167	483.329	-1.8208	0.06106	-13.4426	3.40328e-41	6.62012e-40	LRRFIP2	protein_coding
ENSG00000095015	304.913	-2.06288	0.0989401	-10.7427	6.41379e-27	7.4209e-26	MAP3K1	protein_coding
ENSG00000095209	109.358	-1.59211	0.172946	-3.42367	0.000617817	0.00191409	TMEM38B	protein_coding
ENSG00000095739	458.392	-3.71634	0.311274	-8.72652	2.6262e-18	2.05067e-17	BAMBI	protein_coding
ENSG00000095794	634.726	-3.88166	0.20808	-13.8488	1.29387e-43	2.75424e-42	CREM	protein_coding
ENSG00000096696	1464.12	-2.38794	0.375402	-3.69721	0.000217984	0.00070699	DSP	protein_coding
ENSG00000096968	174.282	-2.3284	0.0925629	-14.3513	1.04505e-46	2.43539e-45	JAK2	protein_coding
ENSG00000097033	555.555	-2.25302	0.032948	-38.0304	0	0	SH3GLB1	protein_coding
ENSG00000097096	444.689	-1.87506	0.240548	-3.6378	0.000274978	0.000882631	SYDE2	protein_coding
ENSG00000099204	926.067	-2.53899	0.114624	-13.4263	4.23803e-41	8.21479e-40	ABLIM1	protein_coding
ENSG00000099250	697.144	-5.14622	0.105233	-39.4003	0	0	NRP1	protein_coding
ENSG00000099260	68.1855	-7.10205	0.445105	-13.7092	8.94001e-43	1.84813e-41	PALMD	protein_coding
ENSG00000099282	138.934	-4.73405	0.209227	-17.8469	3.0562e-71	1.22218e-69	TSPAN15	protein_coding
ENSG00000099284	89.8192	-2.19451	0.383362	-3.11588	0.00183399	0.00540939	H2AFY2	protein_coding
ENSG00000099385	41.3657	-1.90382	0.107572	-8.402	4.38942e-17	3.23146e-16	BCL7C	protein_coding
ENSG00000099910	81.8752	-1.49442	0.109241	-4.52594	6.01285e-06	2.24541e-05	KLHL22	protein_coding
ENSG00000100100	10.3186	-2.08632	0.182696	-5.94604	2.74701e-09	1.3143e-08	PIK3IP1	protein_coding
ENSG00000100154	1256.92	-2.30316	0.106419	-12.2455	1.77478e-34	2.73028e-33	TTC28	protein_coding
ENSG00000100234	206.228	-3.79751	0.166221	-16.83	1.47065e-63	5.05856e-62	TIMP3	protein_coding
ENSG00000100320	2645.67	-1.37157	0.0750164	-4.95323	7.29924e-07	2.9084e-06	RBFOX2	protein_coding
ENSG00000100490	36.5003	-2.42446	0.145325	-9.80184	1.1055e-22	1.0784e-21	CDKL1	protein_coding
ENSG00000100503	292.398	-2.18353	0.0818767	-14.4551	2.32958e-47	5.52262e-46	NIN	protein_coding
ENSG00000100564	19.4647	-1.34902	0.138556	-2.51902	0.0117682	0.0315992	PIGH	protein_coding
ENSG00000100592	459.806	-2.38089	0.142962	-9.65914	4.49606e-22	4.25241e-21	DAAM1	protein_coding
ENSG00000100599	18.2033	-1.98494	0.169296	-5.81787	5.96011e-09	2.78578e-08	RIN3	protein_coding
ENSG00000100628	85.6857	-5.77229	0.50869	-9.38154	6.50154e-21	5.82171e-20	ASB2	protein_coding
ENSG00000100647	76.3944	-2.93357	0.122385	-15.799	3.15926e-56	9.41266e-55	SUSD6	protein_coding
ENSG00000100784	140.902	-1.64068	0.21153	-3.02878	0.00245547	0.00716674	RPS6KA5	protein_coding
ENSG00000100852	1106.91	-1.59446	0.154978	-3.83578	0.000125167	0.000415024	ARHGAP5	protein_coding
ENSG00000101096	168.155	-5.74819	0.293042	-16.2031	4.79221e-59	1.51548e-57	NFATC2	protein_coding
ENSG00000101144	257.371	-3.65944	0.457681	-5.8107	6.2213e-09	2.90375e-08	BMP7	protein_coding
ENSG00000101298	40.6789	-1.35158	0.148118	-2.37368	0.017612	0.04628	SNPH	protein_coding
ENSG00000101333	917.365	-2.52296	0.281959	-5.40137	6.61355e-08	2.86072e-07	PLCB4	protein_coding
ENSG00000101353	36.9159	-2.59455	0.242478	-6.57606	4.83062e-11	2.56822e-10	MROH8	protein_coding
ENSG00000101400	78.4081	-3.18444	0.285138	-7.66098	1.84524e-14	1.1862e-13	SNTA1	protein_coding
ENSG00000101493	225.667	-3.19955	0.257897	-8.52878	1.47898e-17	1.11522e-16	ZNF516	protein_coding
ENSG00000101577	176.424	-1.1278	0.0460771	-2.7736	0.00554404	0.0155293	LPIN2	protein_coding
ENSG00000101605	1372.42	-9.04157	0.509178	-15.7932	3.46399e-56	1.02834e-54	MYOM1	protein_coding
ENSG00000101745	584.853	-1.38066	0.115532	-3.29481	0.000984877	0.00298672	ANKRD12	protein_coding
ENSG00000101782	257.435	-1.71104	0.0427141	-16.6465	3.20888e-62	1.06592e-60	RIOK3	protein_coding
ENSG00000101844	99.8222	-2.70119	0.121524	-13.9988	1.58485e-44	3.46773e-43	ATG4A	protein_coding
ENSG00000101846	47.2431	-1.31064	0.118246	-2.62709	0.00861181	0.0235343	STS	protein_coding
ENSG00000101871	1805.58	-3.2128	0.234115	-9.45178	3.33111e-21	3.02554e-20	MID1	protein_coding
ENSG00000101940	37.9602	-1.49359	0.171925	-2.87094	0.0040925	0.0116215	WDR13	protein_coding
ENSG00000102053	74.902	-1.84281	0.309757	-2.72087	0.00651104	0.0180721	ZC3H12B	protein_coding
ENSG00000102189	504.235	-1.42526	0.0733258	-5.79959	6.64767e-09	3.09136e-08	EEA1	protein_coding
ENSG00000102271	352.207	-2.27689	0.140884	-9.06338	1.26464e-19	1.0566e-18	KLHL4	protein_coding
ENSG00000102362	92.1417	-6.66693	0.170554	-33.2267	4.43711e-242	1.58926e-239	SYTL4	protein_coding
ENSG00000102401	308.354	-2.23333	0.080849	-15.2547	1.53175e-52	4.16455e-51	ARMCX3	protein_coding
ENSG00000102471	326.891	-1.32572	0.132247	-2.46298	0.0137786	0.0366926	NDFIP2	protein_coding
ENSG00000102524	50.5969	-5.15286	0.368504	-11.2695	1.8557e-29	2.41696e-28	TNFSF13B	protein_coding
ENSG00000102531	792.482	-1.46744	0.0598635	-7.8084	5.79174e-15	3.83386e-14	FNDC3A	protein_coding
ENSG00000102543	34.9927	-1.64785	0.129466	-5.00404	5.61424e-07	2.2561e-06	CDADC1	protein_coding
ENSG00000102547	114.96	-1.78828	0.135502	-5.81745	5.97539e-09	2.79213e-08	CAB39L	protein_coding
ENSG00000102763	823.736	-1.55619	0.176058	-3.15915	0.0015823	0.00470492	VWA8	protein_coding
ENSG00000102780	404.492	-2.09762	0.0983657	-11.1585	6.50586e-29	8.29006e-28	DGKH	protein_coding
ENSG00000102781	256.149	-2.22207	0.123739	-9.87621	5.27937e-23	5.26213e-22	KATNAL1	protein_coding
ENSG00000102893	771.981	-2.28943	0.133369	-9.66817	4.11665e-22	3.90478e-21	PHKB	protein_coding
ENSG00000102897	71.983	-1.24943	0.0900542	-2.7698	0.00560905	0.0157008	LYRM1	protein_coding
ENSG00000102908	628.857	-1.72444	0.0654022	-11.0767	1.62766e-28	2.02395e-27	NFAT5	protein_coding
ENSG00000102910	396.764	-1.58549	0.0701468	-8.34659	7.02593e-17	5.13572e-16	LONP2	protein_coding
ENSG00000102931	95.2835	-1.81921	0.134732	-6.08027	1.1998e-09	5.86236e-09	ARL2BP	protein_coding
ENSG00000103227	41.8212	-1.91367	0.170573	-5.35646	8.48661e-08	3.63939e-07	LMF1	protein_coding
ENSG00000103248	53.4492	-1.49595	0.0786992	-6.30184	2.94131e-10	1.49571e-09	MTHFSD	protein_coding
ENSG00000103351	95.1131	-1.28782	0.0687005	-4.18947	2.79611e-05	9.83112e-05	CLUAP1	protein_coding
ENSG00000103599	65.8651	-2.24376	0.239282	-5.19787	2.01585e-07	8.41479e-07	IQCH	protein_coding
ENSG00000103657	887.204	-1.16141	0.0538784	-2.99586	0.00273676	0.00794973	HERC1	protein_coding
ENSG00000103852	166.111	-1.46675	0.110338	-4.23016	2.3353e-05	8.27448e-05	TTC23	protein_coding
ENSG00000104093	474.889	-1.4796	0.152939	-3.13591	0.00171322	0.00507499	DMXL2	protein_coding
ENSG00000104154	37.9573	-6.56822	0.251031	-22.1814	5.19426e-109	3.68882e-107	SLC30A4	protein_coding
ENSG00000104313	74.5908	-3.47752	0.433001	-5.72176	1.05429e-08	4.82782e-08	EYA1	protein_coding
ENSG00000104324	75.4517	-2.14925	0.11498	-9.99517	1.60006e-23	1.62732e-22	CPQ	protein_coding
ENSG00000104325	179.634	-1.88727	0.0709882	-12.4989	7.57111e-36	1.22296e-34	DECR1	protein_coding
ENSG00000104331	474.592	-1.57177	0.0647176	-8.83491	1.00177e-18	7.98122e-18	IMPAD1	protein_coding
ENSG00000104361	31.6372	-2.22946	0.11472	-10.717	8.46806e-27	9.7362e-26	NIPAL2	protein_coding
ENSG00000104368	48.2852	-2.42881	0.382894	-3.7316	0.000190269	0.000620399	PLAT	protein_coding
ENSG00000104375	507.432	-1.63205	0.13948	-4.53146	5.85787e-06	2.19102e-05	STK3	protein_coding
ENSG00000104388	453.075	-1.62813	0.0601245	-10.4472	1.50947e-25	1.6569e-24	RAB2A	protein_coding
ENSG00000104419	43.6397	-1.88955	0.219622	-4.05038	5.1134e-05	0.000176252	NDRG1	protein_coding
ENSG00000104427	389.926	-2.54892	0.176566	-8.77247	1.74797e-18	1.37599e-17	ZC2HC1A	protein_coding
ENSG00000104447	459.459	-1.42686	0.181888	-2.34681	0.0189348	0.0495505	TRPS1	protein_coding
ENSG00000104490	247.336	-4.23943	0.383577	-8.44531	3.03234e-17	2.24745e-16	NCALD	protein_coding
ENSG00000104763	326.757	-1.44029	0.160789	-2.73832	0.00617539	0.0171955	ASAH1	protein_coding
ENSG00000104765	537.913	-2.02813	0.0515753	-19.9345	2.04496e-88	1.11197e-86	BNIP3L	protein_coding
ENSG00000105339	43.9943	-1.75225	0.174617	-4.30797	1.64758e-05	5.91792e-05	DENND3	protein_coding
ENSG00000105483	188.412	-2.28131	0.112252	-11.4146	3.53567e-30	4.72454e-29	CARD8	protein_coding
ENSG00000105499	27.3855	-3.64044	0.34767	-7.59467	3.08574e-14	1.95466e-13	PLA2G4C	protein_coding
ENSG00000105810	1247.24	-1.81838	0.0746178	-10.9676	5.46791e-28	6.67328e-27	CDK6	protein_coding
ENSG00000105854	251.131	-1.28238	0.100642	-2.80582	0.00501884	0.0141158	PON2	protein_coding
ENSG00000105856	285.164	-1.56468	0.059404	-9.50573	1.98658e-21	1.82142e-20	HBP1	protein_coding
ENSG00000105887	1077.56	-1.58707	0.0951376	-6.17073	6.79733e-10	3.37226e-09	MTPN	protein_coding
ENSG00000105894	201.968	-2.31994	0.410596	-3.21469	0.00130585	0.00391186	PTN	protein_coding
ENSG00000105967	44.4083	-2.50851	0.48365	-3.11902	0.00181451	0.00536056	TFEC	protein_coding
ENSG00000105983	734.697	-1.37572	0.0560773	-6.7	2.08422e-11	1.13332e-10	LMBR1	protein_coding
ENSG00000106012	36.9779	-1.31983	0.0928759	-3.44367	0.000573885	0.00178335	IQCE	protein_coding
ENSG00000106034	55.0007	-4.19248	0.237371	-13.4493	3.10609e-41	6.05633e-40	CPED1	protein_coding
ENSG00000106069	229.256	-2.91299	0.229982	-8.31799	8.94706e-17	6.50825e-16	CHN2	protein_coding
ENSG00000106100	90.6233	-1.75335	0.117638	-6.40401	1.51349e-10	7.8219e-10	NOD1	protein_coding
ENSG00000106261	284.527	-1.27906	0.0586999	-4.75402	1.99413e-06	7.72155e-06	ZKSCAN1	protein_coding
ENSG00000106460	415.623	-1.35263	0.131658	-2.67839	0.00739769	0.0203956	TMEM106B	protein_coding
ENSG00000106479	42.042	-3.25903	0.205119	-11.0132	3.29886e-28	4.06219e-27	ZNF862	protein_coding
ENSG00000106511	20.9726	-4.53832	0.327871	-10.7918	3.76289e-27	4.42207e-26	MEOX2	protein_coding
ENSG00000106524	183.063	-2.78898	0.203387	-8.79594	1.41859e-18	1.12369e-17	ANKMY2	protein_coding
ENSG00000106571	413.801	-2.88329	0.248297	-7.58482	3.32959e-14	2.10669e-13	GLI3	protein_coding
ENSG00000106617	265.254	-3.30088	0.0981966	-23.4314	2.04559e-121	1.71955e-119	PRKAG2	protein_coding
ENSG00000106631	371.525	-6.9948	0.493848	-12.139	6.5647e-34	9.87762e-33	MYL7	protein_coding
ENSG00000106701	326.092	-2.30066	0.171211	-7.59686	3.03408e-14	1.92416e-13	FSD1L	protein_coding
ENSG00000106733	59.2349	-1.3157	0.0959926	-3.28881	0.00100613	0.00304668	NMRK1	protein_coding
ENSG00000106780	44.4439	-1.62421	0.139348	-4.47952	7.48125e-06	2.77178e-05	MEGF9	protein_coding
ENSG00000106804	11.9555	-2.14788	0.196554	-5.84	5.22001e-09	2.45378e-08	C5	protein_coding
ENSG00000107249	108.332	-3.66315	0.149338	-17.833	3.91898e-71	1.55964e-69	GLIS3	protein_coding
ENSG00000107338	175.072	-1.4956	0.0741465	-6.6841	2.32341e-11	1.25881e-10	SHB	protein_coding
ENSG00000107611	47.9755	-4.05392	0.165644	-18.4366	6.6787e-76	2.84337e-74	CUBN	protein_coding
ENSG00000107771	380.892	-1.65787	0.0944022	-6.96877	3.19732e-12	1.81464e-11	CCSER2	protein_coding
ENSG00000107796	161.741	-6.02764	0.341863	-14.7066	5.84664e-49	1.45513e-47	ACTA2	protein_coding
ENSG00000107819	32.2705	-2.22975	0.317849	-3.86898	0.000109293	0.000364075	SFXN3	protein_coding
ENSG00000107862	386.442	-1.26694	0.0681984	-3.91422	9.06953e-05	0.000303904	GBF1	protein_coding
ENSG00000107864	204.635	-3.30197	0.19177	-12.0038	3.39386e-33	5.00154e-32	CPEB3	protein_coding
ENSG00000107882	77.0303	-1.4975	0.112791	-4.41077	1.03003e-05	3.77549e-05	SUFU	protein_coding
ENSG00000107890	366.61	-1.52561	0.123544	-4.25441	2.09597e-05	7.44571e-05	ANKRD26	protein_coding
ENSG00000107897	128.778	-1.35526	0.0627484	-5.66167	1.49903e-08	6.78892e-08	ACBD5	protein_coding
ENSG00000107957	613.899	-3.37266	0.255485	-9.2869	1.58841e-20	1.39206e-19	SH3PXD2A	protein_coding
ENSG00000107960	72.2359	-1.50051	0.11661	-4.29218	1.76931e-05	6.3386e-05	OBFC1	protein_coding
ENSG00000107968	32.9979	-2.08424	0.193901	-5.59171	2.24842e-08	1.00447e-07	MAP3K8	protein_coding
ENSG00000107984	31.6472	-5.01693	0.444879	-9.02926	1.7283e-19	1.43454e-18	DKK1	protein_coding
ENSG00000108001	21.1214	-3.20499	0.353427	-6.23888	4.40711e-10	2.20838e-09	EBF3	protein_coding
ENSG00000108018	1006.52	-4.38903	0.466958	-7.25769	3.9377e-13	2.36004e-12	SORCS1	protein_coding
ENSG00000108061	508.802	-1.98454	0.104445	-9.42645	4.24205e-21	3.8276e-20	SHOC2	protein_coding
ENSG00000108175	378.859	-1.73199	0.117072	-6.25252	4.03874e-10	2.03183e-09	ZMIZ1	protein_coding
ENSG00000108176	8.97331	-2.17362	0.195902	-5.99085	2.08749e-09	1.00683e-08	DNAJC12	protein_coding
ENSG00000108239	103.6	-2.15198	0.072213	-15.9526	2.73466e-57	8.39036e-56	TBC1D12	protein_coding
ENSG00000108375	61.5064	-4.5235	0.442445	-7.96372	1.66947e-15	1.14181e-14	RNF43	protein_coding
ENSG00000108515	81.9932	-2.26846	0.290835	-4.36144	1.29207e-05	4.68995e-05	ENO3	protein_coding
ENSG00000108557	56.4368	-4.07346	0.18043	-17.0341	4.58505e-65	1.6316e-63	RAI1	protein_coding
ENSG00000108590	45.9634	-1.76804	0.0975401	-7.87415	3.43079e-15	2.30341e-14	MED31	protein_coding
ENSG00000108669	133.903	-1.59313	0.0564971	-10.4984	8.78334e-26	9.73197e-25	CYTH1	protein_coding
ENSG00000108861	137.324	-1.3537	0.0830518	-4.25878	2.05545e-05	7.30966e-05	DUSP3	protein_coding
ENSG00000108946	1140.17	-1.22888	0.0539554	-4.24203	2.21508e-05	7.85528e-05	PRKAR1A	protein_coding
ENSG00000109046	1482.23	-2.23293	0.0696903	-17.6916	4.8664e-70	1.89997e-68	WSB1	protein_coding
ENSG00000109099	38.045	-5.55759	0.228628	-19.9345	2.04402e-88	1.11197e-86	PMP22	protein_coding
ENSG00000109171	328.802	-1.3264	0.109675	-2.9761	0.00291944	0.0084402	SLAIN2	protein_coding
ENSG00000109220	146.185	-2.30012	0.0878484	-14.7996	1.47446e-49	3.74318e-48	CHIC2	protein_coding
ENSG00000109320	197.212	-3.44672	0.102645	-23.8367	1.38996e-125	1.26525e-123	NFKB1	protein_coding
ENSG00000109323	646.29	-2.2568	0.237628	-5.28894	1.23024e-07	5.21737e-07	MANBA	protein_coding
ENSG00000109339	322.956	-3.12787	0.375379	-5.66859	1.43976e-08	6.52943e-08	MAPK10	protein_coding
ENSG00000109436	113.035	-4.03558	0.187146	-16.2204	3.61991e-59	1.14916e-57	TBC1D9	protein_coding
ENSG00000109452	427.18	-5.11659	0.114262	-36.0277	3.08029e-284	1.69169e-281	INPP4B	protein_coding
ENSG00000109458	682.456	-2.53065	0.187568	-8.16051	3.33623e-16	2.35609e-15	GAB1	protein_coding
ENSG00000109466	231.32	-1.31915	0.0939558	-3.39677	0.000681853	0.00210024	KLHL2	protein_coding
ENSG00000109472	271.135	-3.12079	0.139512	-15.2015	3.4543e-52	9.33e-51	CPE	protein_coding
ENSG00000109667	16.3476	-1.39152	0.145291	-2.6947	0.0070451	0.0194496	SLC2A9	protein_coding
ENSG00000109670	656.588	-1.38534	0.108312	-3.55764	0.000374204	0.00118383	FBXW7	protein_coding
ENSG00000109680	132.8	-2.63578	0.140046	-11.6802	1.60847e-31	2.2345e-30	TBC1D19	protein_coding
ENSG00000109689	242.665	-1.65175	0.140947	-4.62408	3.76267e-06	1.42547e-05	STIM2	protein_coding
ENSG00000109738	9.20012	-2.09596	0.245597	-4.46245	8.10296e-06	2.99539e-05	GLRB	protein_coding
ENSG00000109756	1200.09	-1.69175	0.100604	-6.87598	6.15664e-12	3.44671e-11	RAPGEF2	protein_coding
ENSG00000109771	12.636	-2.39362	0.228111	-6.10941	9.99991e-10	4.91377e-09	LRP2BP	protein_coding
ENSG00000109819	342.218	-4.91546	0.476045	-8.22497	1.95241e-16	1.39315e-15	PPARGC1A	protein_coding
ENSG00000109846	14.9631	-2.81978	0.330253	-5.51027	3.58286e-08	1.57669e-07	CRYAB	protein_coding
ENSG00000109906	49.5334	-5.53485	0.245862	-18.4447	5.75145e-76	2.46132e-74	ZBTB16	protein_coding
ENSG00000109927	33.2109	-2.84939	0.272412	-6.78892	1.12976e-11	6.22747e-11	TECTA	protein_coding
ENSG00000109929	1144.18	-3.56084	0.272085	-9.41193	4.87098e-21	4.38309e-20	SC5D	protein_coding
ENSG00000109944	10.8759	-2.08709	0.174008	-6.24738	4.17388e-10	2.09661e-09	C11orf63	protein_coding
ENSG00000110013	42.3847	-1.71509	0.170328	-4.19833	2.68887e-05	9.46418e-05	SIAE	protein_coding
ENSG00000110031	61.6449	-1.92268	0.173113	-5.32991	9.82597e-08	4.1952e-07	LPXN	protein_coding
ENSG00000110318	54.4511	-2.40454	0.183954	-7.63527	2.25344e-14	1.4385e-13	CEP126	protein_coding
ENSG00000110422	1198.86	-2.98928	0.122297	-16.266	1.72067e-59	5.49414e-58	HIPK3	protein_coding
ENSG00000110427	46.9184	-1.87471	0.151498	-5.77371	7.75469e-09	3.58391e-08	KIAA1549L	protein_coding
ENSG00000110429	122.365	-1.22368	0.0598751	-3.73576	0.00018715	0.000611318	FBXO3	protein_coding
ENSG00000110693	222.615	-4.73244	0.371961	-10.0345	1.07511e-23	1.09953e-22	SOX6	protein_coding
ENSG00000110841	460.141	-2.06551	0.103798	-10.2652	1.0115e-24	1.07797e-23	PPFIBP1	protein_coding
ENSG00000110900	26.6818	-1.79361	0.191618	-4.14161	3.4487e-05	0.000120485	TSPAN11	protein_coding
ENSG00000111186	220.843	-5.48849	0.425604	-10.5462	5.29108e-26	5.88628e-25	WNT5B	protein_coding
ENSG00000111215	1372.46	-1.77175	0.158665	-4.864	1.15039e-06	4.52249e-06	PRR4	protein_coding
ENSG00000111404	10.3165	-2.77049	0.2371	-7.46729	8.18636e-14	5.08017e-13	RERGL	protein_coding
ENSG00000111452	132.851	-4.27143	0.373421	-8.76068	1.9407e-18	1.52407e-17	ADGRD1	protein_coding
ENSG00000111554	83.4933	-1.308	0.121313	-2.53886	0.0111214	0.0299502	MDM1	protein_coding
ENSG00000111727	110.069	-3.8283	0.112954	-25.0394	2.27692e-138	2.45193e-136	HCFC2	protein_coding
ENSG00000111728	71.8583	-3.79812	0.359682	-7.77942	7.28574e-15	4.79584e-14	ST8SIA1	protein_coding
ENSG00000111729	8.63303	-2.90161	0.372426	-5.10602	3.29008e-07	1.34945e-06	CLEC4A	protein_coding
ENSG00000111816	33.2096	-3.25982	0.421746	-5.35825	8.4031e-08	3.60546e-07	FRK	protein_coding
ENSG00000111850	227.363	-1.91276	0.176368	-5.17528	2.27567e-07	9.44909e-07	SMIM8	protein_coding
ENSG00000111859	152.979	-2.34401	0.193863	-6.93281	4.12554e-12	2.32703e-11	NEDD9	protein_coding
ENSG00000111860	341.821	-1.62929	0.158183	-3.97827	6.94187e-05	0.000235995	CEP85L	protein_coding
ENSG00000111885	329.072	-3.84175	0.188956	-15.0392	4.06645e-51	1.07198e-49	MAN1A1	protein_coding
ENSG00000111897	636.875	-1.63645	0.0688106	-9.24929	2.25979e-20	1.96373e-19	SERINC1	protein_coding
ENSG00000111907	64.0932	-1.87636	0.325335	-2.69371	0.00706612	0.0195043	TPD52L1	protein_coding
ENSG00000111911	117.791	-1.43098	0.117565	-3.66592	0.00024645	0.000794311	HINT3	protein_coding
ENSG00000112079	273.513	-1.5066	0.107829	-4.69816	2.62517e-06	1.00727e-05	STK38	protein_coding
ENSG00000112183	435.137	-8.87959	0.505224	-15.5962	7.72028e-55	2.21988e-53	RBM24	protein_coding
ENSG00000112186	412.978	-3.38036	0.273865	-8.69175	3.56911e-18	2.76989e-17	CAP2	protein_coding
ENSG00000112234	334.454	-1.32377	0.127258	-2.54421	0.0109525	0.0295292	FBXL4	protein_coding
ENSG00000112276	233.53	-4.09154	0.316285	-9.77453	1.44834e-22	1.40701e-21	BVES	protein_coding
ENSG00000112305	362.585	-1.2731	0.090914	-3.00393	0.00266513	0.00774711	SMAP1	protein_coding
ENSG00000112320	394.313	-3.2013	0.206574	-10.6562	1.63048e-26	1.85652e-25	SOBP	protein_coding
ENSG00000112335	327.91	-1.33501	0.0726581	-4.61084	4.01053e-06	1.51728e-05	SNX3	protein_coding
ENSG00000112406	134.516	-2.29611	0.120207	-10.7823	4.17338e-27	4.89052e-26	HECA	protein_coding
ENSG00000112414	165.312	-2.29528	0.245054	-5.28568	1.25235e-07	5.30568e-07	ADGRG6	protein_coding
ENSG00000112425	217.963	-1.70431	0.220045	-3.20076	0.00137064	0.00409773	EPM2A	protein_coding
ENSG00000112530	177.914	-5.57226	0.424751	-10.7646	5.05953e-27	5.88706e-26	PACRG	protein_coding
ENSG00000112531	2455.8	-2.44607	0.113107	-12.7849	1.99006e-37	3.40833e-36	QKI	protein_coding
ENSG00000112541	187.618	-2.9545	0.247878	-7.88496	3.14639e-15	2.11851e-14	PDE10A	protein_coding
ENSG00000112561	22.2117	-2.16449	0.200649	-5.80363	6.48932e-09	3.02199e-08	TFEB	protein_coding
ENSG00000112584	301.239	-1.35576	0.0903269	-3.93863	8.19489e-05	0.000275718	FAM120B	protein_coding
ENSG00000112769	905.279	-7.06895	0.185492	-32.7181	8.6268e-235	2.78696e-232	LAMA4	protein_coding
ENSG00000112773	537.835	-5.46957	0.355735	-12.5644	3.3158e-36	5.45765e-35	FAM46A	protein_coding
ENSG00000112837	51.3389	-7.10261	0.589885	-10.3454	4.38934e-25	4.72981e-24	TBX18	protein_coding
ENSG00000112902	742.072	-4.45372	0.408504	-8.45456	2.80148e-17	2.08197e-16	SEMA5A	protein_coding
ENSG00000112964	159.948	-4.44802	0.316567	-10.8919	1.25936e-27	1.51123e-26	GHR	protein_coding
ENSG00000112981	18.6087	-3.21468	0.212094	-10.442	1.59486e-25	1.74713e-24	NME5	protein_coding
ENSG00000112992	463.653	-2.6856	0.0899929	-18.7303	2.80108e-78	1.25409e-76	NNT	protein_coding
ENSG00000113070	33.224	-1.78654	0.232017	-3.39001	0.000698912	0.00215198	HBEGF	protein_coding
ENSG00000113083	75.536	-4.35339	0.346624	-9.67445	3.87158e-22	3.68292e-21	LOX	protein_coding
ENSG00000113231	33.533	-2.81863	0.373311	-4.87161	1.10693e-06	4.35892e-06	PDE8B	protein_coding
ENSG00000113240	163.973	-2.09926	0.125672	-8.74702	2.19052e-18	1.71944e-17	CLK4	protein_coding
ENSG00000113369	415.655	-1.67295	0.0930958	-7.22854	4.88205e-13	2.907e-12	ARRDC3	protein_coding
ENSG00000113391	477.449	-1.43878	0.0738563	-5.94101	2.8328e-09	1.35442e-08	FAM172A	protein_coding
ENSG00000113396	326.86	-4.19526	0.40578	-7.87438	3.42424e-15	2.29995e-14	SLC27A6	protein_coding
ENSG00000113441	740.94	-3.77108	0.13222	-20.9582	1.58096e-97	9.90416e-96	LNPEP	protein_coding
ENSG00000113448	1515.89	-4.97488	0.123802	-32.1067	3.55729e-226	1.0466e-223	PDE4D	protein_coding
ENSG00000113580	163.546	-2.99805	0.107732	-18.5464	8.71556e-77	3.7591e-75	NR3C1	protein_coding
ENSG00000113594	452.699	-1.73252	0.109088	-6.71494	1.88148e-11	1.02613e-10	LIFR	protein_coding
ENSG00000113600	167.712	-3.25417	0.263496	-8.55485	1.18024e-17	8.94465e-17	C9	protein_coding
ENSG00000113621	207.678	-1.34175	0.0577549	-5.91717	3.27522e-09	1.55781e-08	TXNDC15	protein_coding
ENSG00000113638	101.853	-1.82513	0.13424	-6.14668	7.91212e-10	3.91119e-09	TTC33	protein_coding
ENSG00000113648	497.311	-1.81685	0.0549773	-14.8579	6.18286e-50	1.58181e-48	H2AFY	protein_coding
ENSG00000113742	543.39	-3.10157	0.165188	-12.7223	4.44519e-37	7.52713e-36	CPEB4	protein_coding
ENSG00000113971	197.092	-1.67803	0.0772917	-8.77233	1.75004e-18	1.37697e-17	NPHP3	protein_coding
ENSG00000114023	356.148	-2.7796	0.213107	-8.35074	6.78363e-17	4.96081e-16	FAM162A	protein_coding
ENSG00000114120	906.477	-1.78729	0.165825	-4.74774	2.05702e-06	7.95388e-06	SLC25A36	protein_coding
ENSG00000114127	472.591	-1.65211	0.0833313	-7.82555	5.05431e-15	3.36056e-14	XRN1	protein_coding
ENSG00000114166	155.817	-3.06363	0.11985	-17.2185	1.93023e-66	7.05155e-65	KAT2B	protein_coding
ENSG00000114200	32.8951	-3.60492	0.238124	-10.9393	7.47399e-28	9.08123e-27	BCHE	protein_coding
ENSG00000114251	144.039	-3.72481	0.306551	-8.8886	6.18859e-19	4.98111e-18	WNT5A	protein_coding
ENSG00000114268	121.361	-2.34449	0.30313	-4.43537	9.19141e-06	3.38333e-05	PFKFB4	protein_coding
ENSG00000114423	1044.77	-2.91618	0.209022	-9.16733	4.8486e-20	4.14559e-19	CBLB	protein_coding
ENSG00000114439	1154.58	-1.52377	0.117533	-4.45632	8.33791e-06	3.07879e-05	BBX	protein_coding
ENSG00000114480	869.327	-3.97308	0.0835172	-35.5984	1.48355e-277	7.18913e-275	GBE1	protein_coding
ENSG00000114541	395.706	-4.11953	0.123399	-25.28	5.29524e-141	6.01685e-139	FRMD4B	protein_coding
ENSG00000114670	50.1701	-1.89166	0.165474	-5.38854	7.1034e-08	3.06537e-07	NEK11	protein_coding
ENSG00000114698	145.863	-2.97305	0.221838	-8.89411	5.88875e-19	4.74441e-18	PLSCR4	protein_coding
ENSG00000114796	370.112	-2.40077	0.137589	-10.1808	2.41534e-24	2.54119e-23	KLHL24	protein_coding
ENSG00000114854	75.5621	-3.89643	0.44508	-6.50765	7.63332e-11	4.02453e-10	TNNC1	protein_coding
ENSG00000114861	1362.02	-2.21208	0.153801	-7.88083	3.25207e-15	2.18788e-14	FOXP1	protein_coding
ENSG00000115084	459.57	-1.53466	0.0638884	-8.36871	5.82521e-17	4.27701e-16	SLC35F5	protein_coding
ENSG00000115145	202.498	-1.14676	0.0598946	-2.4503	0.0142739	0.0379317	STAM2	protein_coding
ENSG00000115183	520.805	-3.38131	0.059438	-40.0638	0	0	TANC1	protein_coding
ENSG00000115221	21.3842	-3.27915	0.256537	-8.88429	6.43288e-19	5.1752e-18	ITGB6	protein_coding
ENSG00000115239	476.804	-1.42944	0.149601	-2.87055	0.00409761	0.011634	ASB3	protein_coding
ENSG00000115252	36.3237	-4.0531	0.253016	-12.0668	1.58148e-33	2.35379e-32	PDE1A	protein_coding
ENSG00000115295	53.5956	-4.58876	0.21396	-16.7731	3.84127e-63	1.31033e-61	CLIP4	protein_coding
ENSG00000115414	1852.7	-2.46079	0.193579	-7.54624	4.47999e-14	2.81834e-13	FN1	protein_coding
ENSG00000115423	19.4092	-2.77091	0.420393	-4.21252	2.52533e-05	8.92096e-05	DNAH6	protein_coding
ENSG00000115459	45.0789	-1.38067	0.128074	-2.97222	0.00295657	0.00853707	ELMOD3	protein_coding
ENSG00000115461	104.052	-4.71029	0.408522	-9.08223	1.06377e-19	8.91488e-19	IGFBP5	protein_coding
ENSG00000115504	631.033	-1.48982	0.155433	-3.15132	0.00162534	0.00482505	EHBP1	protein_coding
ENSG00000115525	33.2553	-1.80276	0.16692	-4.80922	1.51519e-06	5.91008e-06	ST3GAL5	protein_coding
ENSG00000115548	519.958	-2.35454	0.135961	-9.96269	2.21979e-23	2.24101e-22	KDM3A	protein_coding
ENSG00000115561	183.997	-1.46583	0.129053	-3.60961	0.000306654	0.000980102	CHMP3	protein_coding
ENSG00000115604	91.9611	-3.13424	0.48667	-4.3854	1.15774e-05	4.2192e-05	IL18R1	protein_coding
ENSG00000115641	1191.36	-4.54991	0.0986118	-35.9988	8.72491e-284	4.63715e-281	FHL2	protein_coding
ENSG00000115738	145.899	-4.41525	0.329894	-10.3526	4.07416e-25	4.39306e-24	ID2	protein_coding
ENSG00000115840	278.626	-2.06079	0.132731	-7.99205	1.32711e-15	9.1258e-15	SLC25A12	protein_coding
ENSG00000115841	36.7454	-1.39665	0.144839	-2.73854	0.00617118	0.0171888	RMDN2	protein_coding
ENSG00000115896	609.848	-6.95709	0.222515	-26.7716	6.92963e-158	9.92805e-156	PLCL1	protein_coding
ENSG00000115902	57.6378	-1.67206	0.162345	-4.13971	3.47738e-05	0.000121436	SLC1A4	protein_coding
ENSG00000115904	565.003	-1.34674	0.12534	-2.76638	0.00566816	0.0158581	SOS1	protein_coding
ENSG00000115935	100.64	-2.71113	0.154391	-11.0831	1.5146e-28	1.8862e-27	WIPF1	protein_coding
ENSG00000115966	543.53	-1.42721	0.108972	-3.92036	8.84181e-05	0.000296817	ATF2	protein_coding
ENSG00000115977	544.153	-2.07255	0.0985032	-10.8885	1.30743e-27	1.56778e-26	AAK1	protein_coding
ENSG00000115993	251.824	-1.32303	0.0550536	-5.86752	4.42358e-09	2.08654e-08	TRAK2	protein_coding
ENSG00000116016	94.4135	-2.90975	0.417172	-4.57784	4.69805e-06	1.76967e-05	EPAS1	protein_coding
ENSG00000116106	671.249	-4.59744	0.245835	-14.6335	1.71646e-48	4.20839e-47	EPHA4	protein_coding
ENSG00000116171	316.832	-1.87475	0.0951226	-9.19603	3.71405e-20	3.18712e-19	SCP2	protein_coding
ENSG00000116183	50.0969	-2.49669	0.276855	-5.40603	6.44364e-08	2.79017e-07	PAPPA2	protein_coding
ENSG00000116406	295.177	-1.91114	0.0805723	-11.3084	1.19276e-29	1.56714e-28	EDEM3	protein_coding
ENSG00000116473	244.58	-1.2776	0.0672215	-4.12966	3.63296e-05	0.000126547	RAP1A	protein_coding
ENSG00000116641	505.32	-1.28369	0.0921257	-3.07938	0.00207429	0.00608981	DOCK7	protein_coding
ENSG00000116652	8.50731	-2.61099	0.313242	-5.14295	2.70454e-07	1.11567e-06	DLEU2L	sense_intronic
ENSG00000116668	99.1257	-1.73749	0.148462	-4.96757	6.77955e-07	2.70787e-06	SWT1	protein_coding
ENSG00000116675	402.372	-4.38689	0.296025	-11.4412	2.60136e-30	3.48173e-29	DNAJC6	protein_coding
ENSG00000116678	458.38	-1.99901	0.101942	-9.79978	1.12829e-22	1.09933e-21	LEPR	protein_coding
ENSG00000116704	229.095	-2.6202	0.152737	-10.6078	2.74193e-26	3.07948e-25	SLC35D1	protein_coding
ENSG00000116717	44.3991	-1.33761	0.13365	-2.5261	0.0115337	0.0310201	GADD45A	protein_coding
ENSG00000116729	513.411	-5.99392	0.0733351	-68.0972	0	0	WLS	protein_coding
ENSG00000116731	213.233	-1.43035	0.109556	-3.92813	8.56073e-05	0.000287615	PRDM2	protein_coding
ENSG00000116783	277.895	-6.21129	0.419432	-12.4246	1.92109e-35	3.05519e-34	TNNI3K	protein_coding
ENSG00000116815	60.6442	-1.67947	0.0866484	-7.84167	4.44585e-15	2.96198e-14	CD58	protein_coding
ENSG00000116885	17.5394	-1.42763	0.153442	-2.78695	0.00532066	0.0149265	OSCP1	protein_coding
ENSG00000116984	986.41	-1.75089	0.102657	-7.31457	2.58202e-13	1.56001e-12	MTR	protein_coding
ENSG00000116991	969.999	-3.32687	0.208873	-11.1401	8.00075e-29	1.014e-27	SIPA1L2	protein_coding
ENSG00000117020	923.24	-1.41405	0.0605114	-6.84257	7.77831e-12	4.33104e-11	AKT3	protein_coding
ENSG00000117151	55.0884	-2.19525	0.142496	-8.38797	4.94611e-17	3.63642e-16	CTBS	protein_coding
ENSG00000117152	188.692	-7.50539	0.578673	-11.2419	2.53825e-29	3.2826e-28	RGS4	protein_coding
ENSG00000117461	120.857	-1.24005	0.089769	-2.6741	0.007493	0.0206342	PIK3R3	protein_coding
ENSG00000117475	136.359	-1.21666	0.0871283	-2.48666	0.0128949	0.0344561	BLZF1	protein_coding
ENSG00000117586	32.5352	-5.24885	0.324443	-13.0958	3.47817e-39	6.30432e-38	TNFSF4	protein_coding
ENSG00000117616	411.182	-2.07149	0.0768662	-13.9397	3.6367e-44	7.8427e-43	RSRP1	protein_coding
ENSG00000117640	128.28	-1.8673	0.117226	-7.39851	1.37719e-13	8.44146e-13	MTFR1L	protein_coding
ENSG00000117643	409.965	-2.73571	0.301417	-5.75851	8.48602e-09	3.91202e-08	MAN1C1	protein_coding
ENSG00000117707	242.387	-6.04801	0.366602	-13.7697	3.87588e-43	8.14528e-42	PROX1	protein_coding
ENSG00000117758	145.963	-1.80247	0.137455	-5.8381	5.27986e-09	2.47908e-08	STX12	protein_coding
ENSG00000117791	114.803	-2.7675	0.145972	-12.1084	9.52813e-34	1.42326e-32	MARC2	protein_coding
ENSG00000118194	1928.35	-7.6156	0.515535	-12.8325	1.0782e-37	1.87191e-36	TNNT2	protein_coding
ENSG00000118217	473.144	-1.55114	0.0553568	-9.95619	2.36962e-23	2.38642e-22	ATF6	protein_coding
ENSG00000118257	270.852	-1.79148	0.179012	-4.4214	9.80655e-06	3.60171e-05	NRP2	protein_coding
ENSG00000118307	12.3547	-2.50774	0.301174	-5.00622	5.55107e-07	2.2318e-06	CASC1	protein_coding
ENSG00000118407	1634.44	-5.83647	0.328514	-14.7223	4.63793e-49	1.15955e-47	FILIP1	protein_coding
ENSG00000118473	128.645	-3.8997	0.172896	-16.7713	3.95578e-63	1.34382e-61	SGIP1	protein_coding
ENSG00000118495	59.9101	-4.25539	0.152705	-21.3182	7.6914e-101	4.96955e-99	PLAGL1	protein_coding
ENSG00000118503	29.6888	-1.7856	0.210838	-3.72609	0.000194472	0.00063335	TNFAIP3	protein_coding
ENSG00000118518	311.372	-2.01182	0.134893	-7.5009	6.33791e-14	3.95394e-13	RNF146	protein_coding
ENSG00000118596	98.1497	-1.79861	0.0958452	-8.33225	7.93199e-17	5.78519e-16	SLC16A7	protein_coding
ENSG00000118690	63.3521	-1.83998	0.209889	-4.002	6.28085e-05	0.000214473	ARMC2	protein_coding
ENSG00000118804	59.1149	-2.70189	0.254046	-6.69912	2.09683e-11	1.13942e-10	STBD1	protein_coding
ENSG00000118855	112.307	-1.87011	0.115544	-7.53055	5.0529e-14	3.17149e-13	MFSD1	protein_coding
ENSG00000118922	835.245	-2.45178	0.105792	-13.723	7.39459e-43	1.53442e-41	KLF12	protein_coding
ENSG00000118946	67.1819	-3.50966	0.242043	-10.3686	3.44388e-25	3.72563e-24	PCDH17	protein_coding
ENSG00000118985	468.598	-1.54076	0.0861918	-6.27386	3.52198e-10	1.78055e-09	ELL2	protein_coding
ENSG00000118997	27.5981	-3.24084	0.318162	-7.04307	1.88047e-12	1.07953e-11	DNAH7	protein_coding
ENSG00000119242	123.441	-5.57864	0.214978	-21.2982	1.18015e-100	7.59539e-99	CCDC92	protein_coding
ENSG00000119396	282.383	-1.53043	0.0620155	-8.55317	1.19756e-17	9.06755e-17	RAB14	protein_coding
ENSG00000119471	287.683	-1.7097	0.106416	-6.66906	2.57443e-11	1.38933e-10	HSDL2	protein_coding
ENSG00000119508	13.0577	-2.86957	0.353139	-5.29415	1.19574e-07	5.07756e-07	NR4A3	protein_coding
ENSG00000119509	246.183	-2.43212	0.14704	-9.73965	2.04263e-22	1.97618e-21	INVS	protein_coding
ENSG00000119630	47.8977	-1.9678	0.373162	-2.59351	0.00950031	0.0258509	PGF	protein_coding
ENSG00000119632	17.7959	-1.96764	0.148515	-6.51544	7.24764e-11	3.82486e-10	IFI27L2	protein_coding
ENSG00000119636	18.1663	-2.53297	0.191553	-8.00287	1.21553e-15	8.376e-15	BBOF1	protein_coding
ENSG00000119650	175.594	-1.5456	0.110859	-4.92161	8.58351e-07	3.40529e-06	IFT43	protein_coding
ENSG00000119681	59.8406	-3.62494	0.363265	-7.22597	4.97555e-13	2.96053e-12	LTBP2	protein_coding
ENSG00000119685	457.677	-1.24082	0.0651819	-3.69465	0.000220191	0.000713586	TTLL5	protein_coding
ENSG00000119699	13.4048	-3.17268	0.265694	-8.17739	2.90059e-16	2.0546e-15	TGFB3	protein_coding
ENSG00000119715	56.6809	-4.80131	0.46315	-8.2075	2.25842e-16	1.60594e-15	ESRRB	protein_coding
ENSG00000119729	459.546	-1.54507	0.121875	-4.47236	7.73624e-06	2.86368e-05	RHOQ	protein_coding
ENSG00000119801	291.326	-1.8296	0.0785795	-10.5575	4.69226e-26	5.2307e-25	YPEL5	protein_coding
ENSG00000119865	40.8223	-1.96349	0.241139	-3.99559	6.45343e-05	0.000220047	CNRIP1	protein_coding
ENSG00000119906	338.801	-1.4289	0.0650899	-6.58927	4.41989e-11	2.35456e-10	SLF2	protein_coding
ENSG00000119938	110.356	-4.78226	0.297446	-12.7158	4.83169e-37	8.16481e-36	PPP1R3C	protein_coding
ENSG00000119943	57.776	-2.78175	0.221657	-8.03833	9.10721e-16	6.3259e-15	PYROXD2	protein_coding
ENSG00000119950	224.958	-2.651	0.211129	-7.81989	5.28709e-15	3.50543e-14	MXI1	protein_coding
ENSG00000120049	39.171	-2.63492	0.292095	-5.59724	2.17796e-08	9.74317e-08	KCNIP2	protein_coding
ENSG00000120051	22.3505	-2.90268	0.266275	-7.14555	8.96373e-13	5.22969e-12	CFAP58	protein_coding
ENSG00000120093	66.0556	-7.46888	0.335832	-19.2623	1.11403e-82	5.38262e-81	HOXB3	protein_coding
ENSG00000120129	44.2376	-1.83609	0.240997	-3.46929	0.000521839	0.00162992	DUSP1	protein_coding
ENSG00000120278	81.3766	-1.97547	0.251866	-3.87296	0.000107523	0.000358323	PLEKHG1	protein_coding
ENSG00000120322	17.2557	-1.85819	0.259609	-3.3057	0.000947397	0.00287835	PCDHB8	protein_coding
ENSG00000120324	49.7297	-2.45703	0.281366	-5.17843	2.23766e-07	9.29828e-07	PCDHB10	protein_coding
ENSG00000120327	23.3409	-2.70847	0.297603	-5.74076	9.42523e-09	4.33166e-08	PCDHB14	protein_coding
ENSG00000120519	128.923	-2.63488	0.110833	-14.7508	3.03893e-49	7.64419e-48	SLC10A7	protein_coding
ENSG00000120658	151.486	-4.74871	0.261516	-14.3345	1.33147e-46	3.08541e-45	ENOX1	protein_coding
ENSG00000120675	289.261	-3.74497	0.236806	-11.5917	4.54166e-31	6.22532e-30	DNAJC15	protein_coding
ENSG00000120690	247.294	-2.29082	0.0764255	-16.8899	5.33763e-64	1.85533e-62	ELF1	protein_coding
ENSG00000120693	388.375	-6.1135	0.247991	-20.6197	1.82792e-94	1.08334e-92	SMAD9	protein_coding
ENSG00000120725	129.308	-2.37195	0.13309	-10.3084	6.45503e-25	6.91502e-24	SIL1	protein_coding
ENSG00000120784	148.99	-1.69617	0.131955	-5.27583	1.32155e-07	5.59596e-07	ZFP30	protein_coding
ENSG00000120832	106.533	-2.88829	0.228794	-8.25324	1.54162e-16	1.10338e-15	MTERF2	protein_coding
ENSG00000120860	93.5725	-2.39269	0.0996221	-13.9797	2.07294e-44	4.49983e-43	CCDC53	protein_coding
ENSG00000120910	109.177	-2.51749	0.0854383	-17.7613	1.40994e-70	5.54419e-69	PPP3CC	protein_coding
ENSG00000121039	70.9439	-2.3517	0.183645	-7.36038	1.83393e-13	1.11869e-12	RDH10	protein_coding
ENSG00000121067	226.165	-1.43274	0.0600641	-7.20467	5.81854e-13	3.44471e-12	SPOP	protein_coding
ENSG00000121361	11.0953	-2.49771	0.427375	-3.50445	0.000457554	0.00143566	KCNJ8	protein_coding
ENSG00000121417	102.025	-1.45178	0.139805	-3.23148	0.00123153	0.00369525	ZNF211	protein_coding
ENSG00000121440	1018.19	-3.94028	0.403673	-7.28381	3.24526e-13	1.95e-12	PDZRN3	protein_coding
ENSG00000121577	147.952	-6.4339	0.434125	-12.5169	6.03382e-36	9.79441e-35	POPDC2	protein_coding
ENSG00000121743	258.41	-6.46456	0.503892	-10.8447	2.11305e-27	2.51187e-26	GJA3	protein_coding
ENSG00000121769	106.732	-3.12763	0.415689	-5.11833	3.08251e-07	1.26715e-06	FABP3	protein_coding
ENSG00000121851	38.453	-1.97039	0.13101	-7.407	1.29192e-13	7.94242e-13	POLR3GL	protein_coding
ENSG00000121879	349.902	-1.70063	0.0952958	-7.35215	1.95044e-13	1.18888e-12	PIK3CA	protein_coding
ENSG00000121964	303.301	-1.44445	0.112715	-3.94314	8.04206e-05	0.000270742	GTDC1	protein_coding
ENSG00000121989	278.246	-1.37657	0.131526	-2.86311	0.00419503	0.0118983	ACVR2A	protein_coding
ENSG00000122008	212.074	-1.98546	0.0704204	-13.994	1.69552e-44	3.70497e-43	POLK	protein_coding
ENSG00000122367	528.118	-8.31925	0.60731	-12.0519	1.89493e-33	2.80511e-32	LDB3	protein_coding
ENSG00000122378	300.827	-2.08603	0.126493	-8.58571	9.02772e-18	6.85441e-17	FAM213A	protein_coding
ENSG00000122417	343.359	-1.53479	0.0645615	-8.28341	1.19702e-16	8.63489e-16	ODF2L	protein_coding
ENSG00000122477	102.604	-6.9429	0.501059	-11.8607	1.89429e-32	2.73295e-31	LRRC39	protein_coding
ENSG00000122545	1084.98	-1.11536	0.0431591	-2.67297	0.00751826	0.0206969	SEPT7	protein_coding
ENSG00000122557	134.756	-1.78082	0.109738	-7.11524	1.11717e-12	6.48343e-12	HERPUD2	protein_coding
ENSG00000122641	125.173	-2.50718	0.265051	-5.68638	1.29763e-08	5.90599e-08	INHBA	protein_coding
ENSG00000122642	126.236	-2.38846	0.122053	-11.3759	5.51272e-30	7.3189e-29	FKBP9	protein_coding
ENSG00000122707	167.582	-1.48421	0.11802	-4.10283	4.08125e-05	0.000141742	RECK	protein_coding
ENSG00000122735	13.5718	-2.71746	0.458104	-3.74907	0.000177494	0.000581274	DNAI1	protein_coding
ENSG00000122741	182.193	-1.29233	0.0718141	-4.07068	4.68768e-05	0.000162154	DCAF10	protein_coding
ENSG00000122756	12.2454	-2.87269	0.514412	-3.64046	0.000272157	0.000874084	CNTFR	protein_coding
ENSG00000122870	501.076	-4.00516	0.354518	-8.47672	2.31624e-17	1.73072e-16	BICC1	protein_coding
ENSG00000122884	709.788	-3.01603	0.136487	-14.7708	2.25923e-49	5.70906e-48	P4HA1	protein_coding
ENSG00000122970	177.54	-1.77367	0.155452	-4.97691	6.46065e-07	2.583e-06	IFT81	protein_coding
ENSG00000123066	1255.6	-1.64311	0.0983754	-6.53734	6.26223e-11	3.31757e-10	MED13L	protein_coding
ENSG00000123094	628.959	-1.21567	0.0602938	-3.57696	0.000347616	0.00110545	RASSF8	protein_coding
ENSG00000123096	20.7877	-1.66202	0.273874	-2.41726	0.0156379	0.041343	SSPN	protein_coding
ENSG00000123178	41.4937	-1.37541	0.0967284	-3.88104	0.000104011	0.000347041	SPRYD7	protein_coding
ENSG00000123352	265.746	-1.62413	0.0650696	-9.5917	8.6642e-22	8.09248e-21	SPATS2	protein_coding
ENSG00000123570	23.0002	-3.61305	0.304505	-8.58132	9.37912e-18	7.11793e-17	RAB9B	protein_coding
ENSG00000123684	415.754	-2.1081	0.0706705	-15.6798	2.07896e-55	6.10568e-54	LPGAT1	protein_coding
ENSG00000124098	161.734	-2.04879	0.092709	-11.3127	1.13551e-29	1.4943e-28	FAM210B	protein_coding
ENSG00000124126	82.3532	-1.57827	0.152662	-3.78792	0.000151911	0.000500777	PREX1	protein_coding
ENSG00000124440	79.453	-2.09599	0.268048	-4.08878	4.33653e-05	0.000150387	HIF3A	protein_coding
ENSG00000124743	103.147	-5.84545	0.492692	-9.83464	7.98503e-23	7.84972e-22	KLHL31	protein_coding
ENSG00000124762	80.8582	-1.5212	0.195712	-2.66309	0.00774268	0.0212649	CDKN1A	protein_coding
ENSG00000124772	87.3974	-5.38891	0.229801	-19.0987	2.58662e-81	1.22463e-79	CPNE5	protein_coding
ENSG00000124786	135.609	-1.76452	0.123402	-6.1954	5.81372e-10	2.89561e-09	SLC35B3	protein_coding
ENSG00000124788	745.929	-3.09281	0.112926	-18.5325	1.12901e-76	4.85681e-75	ATXN1	protein_coding
ENSG00000124813	50.8142	-2.4194	0.307256	-4.61959	3.84491e-06	1.45596e-05	RUNX2	protein_coding
ENSG00000124831	698.326	-1.68277	0.0491192	-13.9002	6.31908e-44	1.35741e-42	LRRFIP1	protein_coding
ENSG00000124942	1005.27	-2.99813	0.164946	-12.1139	8.91845e-34	1.33584e-32	AHNAK	protein_coding
ENSG00000125124	103.684	-1.72582	0.123687	-5.86819	4.40577e-09	2.07933e-08	BBS2	protein_coding
ENSG00000125170	205.853	-3.51417	0.214578	-11.7168	1.04524e-31	1.46192e-30	DOK4	protein_coding
ENSG00000125388	64.743	-2.22058	0.111659	-10.9314	8.16122e-28	9.89436e-27	GRK4	protein_coding
ENSG00000125551	23.4217	-2.77656	0.19268	-9.22025	2.96397e-20	2.55945e-19	PLGLB2	protein_coding
ENSG00000125629	176.231	-2.53974	0.134115	-11.4808	1.64786e-30	2.21997e-29	INSIG2	protein_coding
ENSG00000125633	289.374	-1.14397	0.0561312	-2.56482	0.0103229	0.0279371	CCDC93	protein_coding
ENSG00000125675	118.5	-2.44554	0.400562	-3.60879	0.000307627	0.000983024	GRIA3	protein_coding
ENSG00000125772	283.316	-1.41568	0.0745141	-5.57855	2.4253e-08	1.08144e-07	GPCPD1	protein_coding
ENSG00000125827	228.077	-2.38929	0.0961029	-14.4563	2.28684e-47	5.4291e-46	TMX4	protein_coding
ENSG00000125845	721.132	-6.01803	0.198842	-25.2363	1.60139e-140	1.79487e-138	BMP2	protein_coding
ENSG00000125848	19.6794	-3.48792	0.370037	-6.72343	1.77496e-11	9.68994e-11	FLRT3	protein_coding
ENSG00000125868	830.16	-1.29691	0.0558035	-5.32072	1.03359e-07	4.40719e-07	DSTN	protein_coding
ENSG00000125872	61.1966	-5.05131	0.452274	-8.95764	3.31689e-19	2.70674e-18	LRRN4	protein_coding
ENSG00000125945	180.922	-6.34082	0.263089	-20.3004	1.27562e-91	7.2473e-90	ZNF436	protein_coding
ENSG00000126091	150.997	-2.37807	0.158126	-8.71504	2.90655e-18	2.26637e-17	ST3GAL3	protein_coding
ENSG00000126351	40.1493	-1.31416	0.130268	-2.41167	0.0158795	0.0419615	THRA	protein_coding
ENSG00000126705	58.7203	-1.3891	0.160653	-2.42203	0.0154343	0.0408506	AHDC1	protein_coding
ENSG00000126709	10.0668	-1.91652	0.271292	-3.37835	0.000729218	0.00224195	IFI6	protein_coding
ENSG00000126790	83.8121	-1.76639	0.100474	-7.62776	2.38862e-14	1.52361e-13	L3HYPDH	protein_coding
ENSG00000126870	162.543	-1.80915	0.224354	-3.60658	0.00031026	0.000991243	WDR60	protein_coding
ENSG00000126882	32.4294	-3.71353	0.230431	-11.7759	5.19652e-32	7.36815e-31	FAM78A	protein_coding
ENSG00000127124	69.4173	-3.08115	0.16235	-12.8189	1.28558e-37	2.2156e-36	HIVEP3	protein_coding
ENSG00000127241	465.122	-6.1579	0.403184	-12.7929	1.79639e-37	3.08306e-36	MASP1	protein_coding
ENSG00000127249	7.65862	-2.22129	0.285786	-4.27343	1.92485e-05	6.86745e-05	ATP13A4	protein_coding
ENSG00000127252	103.031	-2.66423	0.269608	-6.17277	6.71034e-10	3.33011e-09	HRASLS	protein_coding
ENSG00000127328	495.152	-2.44552	0.19543	-7.39661	1.39703e-13	8.55986e-13	RAB3IP	protein_coding
ENSG00000127720	208.721	-1.58679	0.113126	-5.18704	2.13668e-07	8.89437e-07	METTL25	protein_coding
ENSG00000127863	662.879	-7.21745	0.452678	-13.7348	6.28036e-43	1.30816e-41	TNFRSF19	protein_coding
ENSG00000127914	922.2	-1.75291	0.108837	-6.91774	4.58896e-12	2.58311e-11	AKAP9	protein_coding
ENSG00000127920	194.21	-3.60068	0.340065	-7.6476	2.0476e-14	1.31116e-13	GNG11	protein_coding
ENSG00000127989	228.432	-1.60018	0.150336	-3.99227	6.54439e-05	0.00022301	MTERF1	protein_coding
ENSG00000127990	196.955	-1.68811	0.19347	-3.55667	0.000375582	0.00118796	SGCE	protein_coding
ENSG00000128000	279.375	-1.47332	0.130993	-3.61329	0.000302339	0.000967063	ZNF780B	protein_coding
ENSG00000128052	504.301	-1.82434	0.136793	-6.0262	1.67856e-09	8.14607e-09	KDR	protein_coding
ENSG00000128536	173.597	-2.23692	0.273347	-4.52509	6.03706e-06	2.25395e-05	CDHR3	protein_coding
ENSG00000128573	26.7385	-2.91265	0.298721	-6.4028	1.52552e-10	7.87915e-10	FOXP2	protein_coding
ENSG00000128578	254.885	-1.68187	0.145639	-4.6819	2.84223e-06	1.08777e-05	STRIP2	protein_coding
ENSG00000128590	113.112	-1.79383	0.127026	-6.24932	4.12232e-10	2.07134e-09	DNAJB9	protein_coding
ENSG00000128606	20.642	-3.24529	0.221208	-10.1501	3.30855e-24	3.45667e-23	LRRC17	protein_coding
ENSG00000128655	47.7952	-3.14134	0.361551	-5.92267	3.16763e-09	1.50882e-08	PDE11A	protein_coding
ENSG00000128656	456.79	-1.36025	0.144527	-2.49258	0.0126819	0.0339311	CHN1	protein_coding
ENSG00000128881	380.129	-1.41917	0.132829	-3.15571	0.00160109	0.0047565	TTBK2	protein_coding
ENSG00000128918	81.1628	-4.81574	0.220677	-17.2911	5.49331e-67	2.02478e-65	ALDH1A2	protein_coding
ENSG00000129003	820.272	-1.79993	0.0594697	-13.4511	3.03218e-41	5.91922e-40	VPS13C	protein_coding
ENSG00000129116	2511.53	-5.64234	0.305477	-15.197	3.7022e-52	9.95065e-51	PALLD	protein_coding
ENSG00000129244	28.4606	-2.55036	0.46665	-3.32231	0.000892741	0.00272284	ATP1B2	protein_coding
ENSG00000129292	511.599	-1.85994	0.0790536	-10.8779	1.46908e-27	1.75522e-26	PHF20L1	protein_coding
ENSG00000129295	33.6385	-1.44566	0.155185	-2.87179	0.00408153	0.0115924	LRRC6	protein_coding
ENSG00000129422	240.894	-2.25588	0.162359	-7.73519	1.03246e-14	6.72362e-14	MTUS1	protein_coding
ENSG00000129595	240.282	-2.97068	0.0921529	-21.3849	1.84846e-101	1.21335e-99	EPB41L4A	protein_coding
ENSG00000129636	679.191	-1.91103	0.133164	-6.84141	7.84167e-12	4.36484e-11	ITFG1	protein_coding
ENSG00000130024	293.16	-1.52914	0.0761821	-6.94567	3.76667e-12	2.12825e-11	PHF10	protein_coding
ENSG00000130224	261.597	-1.69784	0.171368	-4.07216	4.65798e-05	0.000161161	LRCH2	protein_coding
ENSG00000130363	56.6508	-2.45522	0.194267	-7.49083	6.84393e-14	4.26316e-13	RSPH3	protein_coding
ENSG00000130433	18.7362	-2.47812	0.190407	-7.76298	8.29546e-15	5.44309e-14	CACNG6	protein_coding
ENSG00000130449	481.218	-2.16999	0.0724901	-16.1399	1.33678e-58	4.17929e-57	ZSWIM6	protein_coding
ENSG00000130528	68.647	-3.72413	0.475735	-5.72615	1.02735e-08	4.70969e-08	HRC	protein_coding
ENSG00000130529	32.7458	-1.83932	0.204996	-4.09435	4.23352e-05	0.000146938	TRPM4	protein_coding
ENSG00000130600	79.7894	-4.91782	0.500681	-7.82499	5.07715e-15	3.37439e-14	H19	processed_transcript
ENSG00000130635	131.541	-2.63487	0.131565	-12.4263	1.8815e-35	2.99512e-34	COL5A1	protein_coding
ENSG00000130653	18.2855	-2.44096	0.275243	-5.23524	1.6477e-07	6.90775e-07	PNPLA7	protein_coding
ENSG00000130783	17.4598	-1.91916	0.230249	-3.99202	6.55125e-05	0.000223198	CCDC62	protein_coding
ENSG00000130940	83.5372	-4.60033	0.403037	-8.93301	4.1459e-19	3.3699e-18	CASZ1	protein_coding
ENSG00000130956	91.6741	-1.55847	0.140663	-3.97025	7.17985e-05	0.000243256	HABP4	protein_coding
ENSG00000130958	103.003	-1.22528	0.067172	-3.35375	0.000797245	0.00244152	SLC35D2	protein_coding
ENSG00000130962	276.296	-1.35572	0.0809039	-4.39678	1.09867e-05	4.01367e-05	PRRG1	protein_coding
ENSG00000131018	384.897	-5.22214	0.167162	-25.2577	9.31622e-141	1.05133e-138	SYNE1	protein_coding
ENSG00000131069	166.999	-2.87652	0.233429	-8.03893	9.06273e-16	6.29766e-15	ACSS2	protein_coding
ENSG00000131171	431.028	-1.61639	0.0943058	-6.53608	6.31508e-11	3.34342e-10	SH3BGRL	protein_coding
ENSG00000131196	29.2696	-1.41397	0.127845	-3.23803	0.00120358	0.00361602	NFATC1	protein_coding
ENSG00000131374	1277.84	-1.79751	0.142508	-5.5962	2.19104e-08	9.79634e-08	TBC1D5	protein_coding
ENSG00000131378	209.625	-3.6043	0.107234	-24.2861	2.74621e-130	2.66156e-128	RFTN1	protein_coding
ENSG00000131379	16.4613	-2.86675	0.226721	-8.23369	1.8154e-16	1.29595e-15	C3orf20	protein_coding
ENSG00000131507	251.463	-1.67779	0.07292	-9.29499	1.47222e-20	1.29161e-19	NDFIP1	protein_coding
ENSG00000131724	215.006	-1.3429	0.142884	-2.39986	0.0164013	0.0432781	IL13RA1	protein_coding
ENSG00000131730	29.4502	-2.26755	0.382454	-3.31426	0.000918867	0.00279683	CKMT2	protein_coding
ENSG00000131848	84.6628	-1.33225	0.120457	-2.7582	0.00581201	0.0162385	ZSCAN5A	protein_coding
ENSG00000131981	54.9445	-1.80117	0.312574	-2.56314	0.0103731	0.0280589	LGALS3	protein_coding
ENSG00000132122	171.56	-1.73364	0.246499	-2.97625	0.00291801	0.00843753	SPATA6	protein_coding
ENSG00000132170	27.0734	-2.59521	0.393432	-4.0546	5.02205e-05	0.000173212	PPARG	protein_coding
ENSG00000132205	156.52	-3.09741	0.289851	-7.23618	4.61498e-13	2.75494e-12	EMILIN2	protein_coding
ENSG00000132275	61.6686	-1.25392	0.0858255	-2.95859	0.00309046	0.00891273	RRP8	protein_coding
ENSG00000132334	65.4176	-4.41177	0.199094	-17.1365	7.93365e-66	2.86655e-64	PTPRE	protein_coding
ENSG00000132429	66.2941	-3.13638	0.356787	-5.98783	2.12654e-09	1.02417e-08	POPDC3	protein_coding
ENSG00000132510	16.0046	-2.79731	0.26095	-6.88756	5.67568e-12	3.18612e-11	KDM6B	protein_coding
ENSG00000132549	998.732	-1.82432	0.110016	-7.49275	6.74463e-14	4.20289e-13	VPS13B	protein_coding
ENSG00000132639	30.1748	-3.30956	0.379812	-6.08082	1.19572e-09	5.84415e-09	SNAP25	protein_coding
ENSG00000132669	165.827	-6.7606	0.126429	-45.5638	0	0	RIN2	protein_coding
ENSG00000132821	18.5969	-2.97582	0.419794	-4.70663	2.51844e-06	9.67221e-06	VSTM2L	protein_coding
ENSG00000132825	21.413	-1.48613	0.111587	-4.35648	1.32172e-05	4.79453e-05	PPP1R3D	protein_coding
ENSG00000132837	57.2687	-2.77321	0.273666	-6.47948	9.20418e-11	4.82058e-10	DMGDH	protein_coding
ENSG00000132874	11.9632	-2.02104	0.346792	-2.94424	0.00323749	0.00931557	SLC14A2	protein_coding
ENSG00000132938	243.023	-3.15787	0.398037	-5.42128	5.91748e-08	2.5684e-07	MTUS2	protein_coding
ENSG00000132953	2081.95	-2.29335	0.179629	-7.20013	6.01563e-13	3.55373e-12	XPO4	protein_coding
ENSG00000132958	18.0467	-1.96523	0.305809	-3.15632	0.00159772	0.00474822	TPTE2	protein_coding
ENSG00000132970	214.835	-1.70282	0.10835	-6.48657	8.78152e-11	4.60778e-10	WASF3	protein_coding
ENSG00000133056	116.165	-1.36076	0.0932485	-3.86883	0.00010936	0.000364222	PIK3C2B	protein_coding
ENSG00000133103	324.097	-1.96561	0.147858	-6.53062	6.54963e-11	3.46537e-10	COG6	protein_coding
ENSG00000133106	47.9005	-4.01823	0.315304	-9.57246	1.04396e-21	9.70672e-21	EPSTI1	protein_coding
ENSG00000133110	381.018	-4.62806	0.347157	-10.4508	1.45332e-25	1.59739e-24	POSTN	protein_coding
ENSG00000133121	609.569	-3.68308	0.106492	-25.1952	4.51948e-140	5.03129e-138	STARD13	protein_coding
ENSG00000133131	151.122	-1.9284	0.0998391	-9.29896	1.41823e-20	1.24557e-19	MORC4	protein_coding
ENSG00000133216	162.6	-2.71527	0.145044	-11.8259	2.86849e-32	4.10254e-31	EPHB2	protein_coding
ENSG00000133454	484.497	-7.40939	0.524083	-12.2297	2.15682e-34	3.30258e-33	MYO18B	protein_coding
ENSG00000133466	37.4953	-1.7322	0.250268	-2.92566	0.00343729	0.00985946	C1QTNF6	protein_coding
ENSG00000133639	303.629	-2.4395	0.140408	-10.2522	1.15652e-24	1.22855e-23	BTG1	protein_coding
ENSG00000133657	1504.44	-1.85869	0.10445	-8.22106	2.01716e-16	1.43811e-15	ATP13A3	protein_coding
ENSG00000133687	672.276	-1.93917	0.266913	-3.51864	0.00043376	0.0013636	TMTC1	protein_coding
ENSG00000133800	23.7711	-1.47969	0.193741	-2.47595	0.0132883	0.0354556	LYVE1	protein_coding
ENSG00000133816	587.132	-6.26806	0.111754	-47.14	0	0	MICAL2	protein_coding
ENSG00000134007	22.0787	-2.99469	0.341715	-5.83731	5.30519e-09	2.49026e-08	ADAM20	protein_coding
ENSG00000134013	151.336	-1.91773	0.118613	-7.7372	1.01633e-14	6.62572e-14	LOXL2	protein_coding
ENSG00000134107	23.2254	-2.45443	0.263866	-5.512	3.54776e-08	1.56291e-07	BHLHE40	protein_coding
ENSG00000134115	11.7827	-2.47028	0.463544	-3.17182	0.00151485	0.00451168	CNTN6	protein_coding
ENSG00000134138	3738.37	-11.165	0.405649	-25.0585	1.40965e-138	1.52798e-136	MEIS2	protein_coding
ENSG00000134198	162.644	-2.15971	0.341395	-3.39696	0.000681377	0.00209917	TSPAN2	protein_coding
ENSG00000134202	48.9897	-3.04066	0.135168	-15.0973	1.6873e-51	4.46944e-50	GSTM3	protein_coding
ENSG00000134245	18.9964	-2.21057	0.170454	-7.10204	1.22932e-12	7.11673e-12	WNT2B	protein_coding
ENSG00000134278	290.878	-1.41664	0.0667866	-6.23844	4.41964e-10	2.21398e-09	SPIRE1	protein_coding
ENSG00000134313	803.818	-2.14911	0.110783	-10.3726	3.30326e-25	3.57585e-24	KIDINS220	protein_coding
ENSG00000134324	218.417	-2.76651	0.127628	-13.8412	1.43885e-43	3.05495e-42	LPIN1	protein_coding
ENSG00000134333	2169.3	-2.08206	0.0798927	-13.544	8.60139e-42	1.70949e-40	LDHA	protein_coding
ENSG00000134352	865.474	-3.81568	0.148022	-19.022	1.12048e-80	5.25955e-79	IL6ST	protein_coding
ENSG00000134369	593.007	-3.3505	0.089607	-26.2312	1.17179e-151	1.54451e-149	NAV1	protein_coding
ENSG00000134461	61.7202	-1.51607	0.202584	-2.54745	0.0108513	0.0292756	ANKRD16	protein_coding
ENSG00000134504	78.2207	-1.42802	0.147148	-2.90875	0.00362876	0.0103744	KCTD1	protein_coding
ENSG00000134532	360.147	-4.30147	0.37064	-8.90748	5.22049e-19	4.22045e-18	SOX5	protein_coding
ENSG00000134533	63.9862	-2.61604	0.329282	-4.90777	9.21173e-07	3.644e-06	RERG	protein_coding
ENSG00000134539	30.8939	-4.53102	0.322358	-10.9537	6.37793e-28	7.76665e-27	KLRD1	protein_coding
ENSG00000134686	88.3762	-2.58026	0.0714766	-22.1088	2.60272e-108	1.80938e-106	PHC2	protein_coding
ENSG00000134716	19.6768	-1.97344	0.365306	-2.66472	0.00770524	0.0211692	CYP2J2	protein_coding
ENSG00000134775	2209.23	-5.25752	0.359718	-11.8357	2.55205e-32	3.6595e-31	FHOD3	protein_coding
ENSG00000134853	321.742	-3.54542	0.322528	-7.89207	2.9722e-15	2.00368e-14	PDGFRA	protein_coding
ENSG00000134897	141.858	-2.41495	0.0859452	-16.4634	6.727e-61	2.18607e-59	BIVM	protein_coding
ENSG00000134986	1204.8	-2.12389	0.154926	-7.25437	4.03524e-13	2.41499e-12	NREP	protein_coding
ENSG00000135063	2207.37	-4.69931	0.30554	-12.1074	9.64565e-34	1.43951e-32	FAM189A2	protein_coding
ENSG00000135090	118.749	-1.62107	0.0720327	-8.62203	6.57757e-18	5.03587e-17	TAOK3	protein_coding
ENSG00000135093	48.0657	-2.2171	0.171762	-7.086	1.38048e-12	7.98341e-12	USP30	protein_coding
ENSG00000135111	124.287	-7.00041	0.410395	-14.6211	2.06124e-48	5.03126e-47	TBX3	protein_coding
ENSG00000135205	99.4006	-4.72705	0.327873	-11.3674	6.08028e-30	8.06591e-29	CCDC146	protein_coding
ENSG00000135272	102.897	-1.99	0.0869736	-11.3828	5.09332e-30	6.773e-29	MDFIC	protein_coding
ENSG00000135315	154.567	-1.50684	0.117055	-4.32996	1.49136e-05	5.37909e-05	CEP162	protein_coding
ENSG00000135317	408.053	-1.18593	0.0615971	-3.01841	0.00254102	0.00740596	SNX14	protein_coding
ENSG00000135333	1676.78	-5.74076	0.459505	-10.3171	5.89694e-25	6.33777e-24	EPHA7	protein_coding
ENSG00000135363	28.6986	-2.914	0.285324	-6.70815	1.97106e-11	1.07392e-10	LMO2	protein_coding
ENSG00000135365	698.021	-2.23143	0.18959	-6.4952	8.29227e-11	4.3594e-10	PHF21A	protein_coding
ENSG00000135503	155.83	-1.8474	0.120374	-7.03975	1.92586e-12	1.10521e-11	ACVR1B	protein_coding
ENSG00000135541	254.379	-1.43465	0.124894	-3.48016	0.00050112	0.00156788	AHI1	protein_coding
ENSG00000135636	214.207	-2.33322	0.152498	-8.74256	2.27896e-18	1.78546e-17	DYSF	protein_coding
ENSG00000135655	487.831	-1.93844	0.0825816	-11.3638	6.32971e-30	8.38331e-29	USP15	protein_coding
ENSG00000135677	380.451	-1.68848	0.132487	-5.19662	2.02944e-07	8.46936e-07	GNS	protein_coding
ENSG00000135709	47.4049	-1.75622	0.193141	-3.91538	9.02627e-05	0.000302578	KIAA0513	protein_coding
ENSG00000135766	301.061	-4.29289	0.141023	-23.35	1.37758e-120	1.14631e-118	EGLN1	protein_coding
ENSG00000135929	53.1557	-2.22943	0.25949	-4.73788	2.15963e-06	8.33304e-06	CYP27A1	protein_coding
ENSG00000135976	1750.59	-3.13636	0.179347	-11.9119	1.02599e-32	1.49067e-31	ANKRD36	protein_coding
ENSG00000136052	93.5706	-1.82984	0.107061	-7.75108	9.11114e-15	5.96168e-14	SLC41A2	protein_coding
ENSG00000136111	509.761	-1.33338	0.0644558	-5.17216	2.31406e-07	9.5988e-07	TBC1D4	protein_coding
ENSG00000136114	16.9391	-2.30478	0.386266	-3.37792	0.000730361	0.00224504	THSD1	protein_coding
ENSG00000136141	386.688	-2.15098	0.131023	-8.78456	1.56975e-18	1.23866e-17	LRCH1	protein_coding
ENSG00000136153	571.507	-2.13054	0.140528	-8.0449	8.63158e-16	6.00566e-15	LMO7	protein_coding
ENSG00000136169	132.188	-1.71501	0.166362	-4.2979	1.72422e-05	6.17974e-05	SETDB2	protein_coding
ENSG00000136261	621.753	-1.89725	0.115713	-7.75409	8.89763e-15	5.8266e-14	BZW2	protein_coding
ENSG00000136267	85.8168	-2.51094	0.375827	-4.02029	5.81262e-05	0.000199269	DGKB	protein_coding
ENSG00000136436	137.367	-1.44705	0.0727267	-6.14698	7.89704e-10	3.90491e-09	CALCOCO2	protein_coding
ENSG00000136542	65.221	-5.11285	0.463749	-8.86871	7.40003e-19	5.94166e-18	GALNT5	protein_coding
ENSG00000136560	274.675	-2.34805	0.0937091	-14.3855	6.38549e-47	1.4923e-45	TANK	protein_coding
ENSG00000136631	236.17	-1.33058	0.103886	-3.18211	0.00146206	0.00436076	VPS45	protein_coding
ENSG00000136732	43.9183	-1.5601	0.224175	-2.49848	0.0124727	0.0333985	GYPC	protein_coding
ENSG00000136770	199.693	-1.92637	0.0870299	-10.6443	1.85404e-26	2.09946e-25	DNAJC1	protein_coding
ENSG00000136783	127.988	-2.99689	0.119155	-16.7588	4.88647e-63	1.65657e-61	NIPSNAP3A	protein_coding
ENSG00000136842	261.683	-6.75079	0.411725	-13.9676	2.45902e-44	5.32388e-43	TMOD1	protein_coding
ENSG00000136867	5.98056	-1.68637	0.205888	-3.33373	0.000856906	0.00261694	SLC31A2	protein_coding
ENSG00000136895	173.077	-1.59615	0.23344	-2.55377	0.0106564	0.0288018	GARNL3	protein_coding
ENSG00000136936	74.8932	-2.50777	0.0884342	-17.0497	3.51529e-65	1.25363e-63	XPA	protein_coding
ENSG00000137070	29.6983	-1.47916	0.145096	-3.30237	0.000958706	0.00291217	IL11RA	protein_coding
ENSG00000137145	690.752	-1.80585	0.0977434	-8.24456	1.65769e-16	1.18542e-15	DENND4C	protein_coding
ENSG00000137166	35.5772	-1.9262	0.139725	-6.62874	3.38557e-11	1.81696e-10	FOXP4	protein_coding
ENSG00000137177	943.272	-1.56976	0.0951117	-5.99042	2.09303e-09	1.00921e-08	KIF13A	protein_coding
ENSG00000137198	25.3323	-2.99736	0.165049	-12.1016	1.03551e-33	1.54398e-32	GMPR	protein_coding
ENSG00000137210	364.962	-1.31433	0.119193	-2.63711	0.00836154	0.0228807	TMEM14B	protein_coding
ENSG00000137261	36.0438	-2.40699	0.349173	-4.02948	5.58995e-05	0.000191904	KIAA0319	protein_coding
ENSG00000137414	161.24	-1.24922	0.0776525	-3.20945	0.00132988	0.00397968	FAM8A1	protein_coding
ENSG00000137449	362.421	-4.53134	0.180465	-19.5679	2.90152e-85	1.46194e-83	CPEB2	protein_coding
ENSG00000137463	26.053	-1.87735	0.358971	-2.44407	0.0145225	0.038555	MGARP	protein_coding
ENSG00000137478	381.663	-2.77416	0.110056	-16.1205	1.82976e-58	5.70969e-57	FCHSD2	protein_coding
ENSG00000137502	112.668	-1.73016	0.0844745	-8.6436	5.44699e-18	4.18585e-17	RAB30	protein_coding
ENSG00000137507	16.1754	-4.16755	0.305547	-10.3668	3.51049e-25	3.7952e-24	LRRC32	protein_coding
ENSG00000137575	610.259	-1.88108	0.0779349	-11.3054	1.23436e-29	1.6205e-28	SDCBP	protein_coding
ENSG00000137601	287.357	-1.26237	0.109779	-2.38999	0.0168487	0.0443662	NEK1	protein_coding
ENSG00000137710	751.717	-1.46279	0.0467781	-9.89338	4.44731e-23	4.45013e-22	RDX	protein_coding
ENSG00000137727	19.2433	-2.99467	0.296508	-6.72719	1.72967e-11	9.45208e-11	ARHGAP20	protein_coding
ENSG00000137731	10.7051	-3.20725	0.473456	-4.662	3.1315e-06	1.19321e-05	FXYD2	protein_coding
ENSG00000137764	248.839	-1.81259	0.158148	-5.13813	2.77482e-07	1.14266e-06	MAP2K5	protein_coding
ENSG00000137802	159.819	-2.59138	0.100631	-15.8141	2.48927e-56	7.44342e-55	MAPKBP1	protein_coding
ENSG00000137831	1352.62	-3.31154	0.177594	-13.0158	9.94379e-39	1.76736e-37	UACA	protein_coding
ENSG00000137834	389.094	-4.98596	0.262831	-15.1655	5.98328e-52	1.59774e-50	SMAD6	protein_coding
ENSG00000137871	331.15	-1.91259	0.0776674	-11.7499	7.06658e-32	9.9597e-31	ZNF280D	protein_coding
ENSG00000137872	923.341	-5.78415	0.203716	-23.4844	5.88735e-122	5.05208e-120	SEMA6D	protein_coding
ENSG00000137878	467.244	-2.85087	0.12318	-15.0258	4.97892e-51	1.30625e-49	GCOM1	protein_coding
ENSG00000137941	150.676	-1.88354	0.181723	-4.86202	1.16194e-06	4.56683e-06	TTLL7	protein_coding
ENSG00000137960	406.575	-2.68368	0.0777458	-21.6562	5.31344e-104	3.57323e-102	GIPC2	protein_coding
ENSG00000137962	458.694	-2.27249	0.231484	-5.49711	3.86068e-08	1.69532e-07	ARHGAP29	protein_coding
ENSG00000137968	201.093	-2.28168	0.101999	-12.5657	3.26156e-36	5.37374e-35	SLC44A5	protein_coding
ENSG00000138002	86.2512	-1.21369	0.0735722	-2.90445	0.00367898	0.0105088	IFT172	protein_coding
ENSG00000138036	117.916	-1.97283	0.126888	-7.66682	1.76307e-14	1.1347e-13	DYNC2LI1	protein_coding
ENSG00000138078	356.558	-1.38537	0.0968025	-3.98097	6.86357e-05	0.000233597	PREPL	protein_coding
ENSG00000138100	79.7459	-2.06578	0.330657	-3.22323	0.00126752	0.00379981	TRIM54	protein_coding
ENSG00000138119	395.907	-4.4057	0.187653	-18.1489	1.31081e-73	5.38577e-72	MYOF	protein_coding
ENSG00000138166	121.276	-2.0275	0.112095	-9.16627	4.89658e-20	4.18445e-19	DUSP5	protein_coding
ENSG00000138190	230.945	-2.19075	0.12716	-9.36417	7.66484e-21	6.83366e-20	EXOC6	protein_coding
ENSG00000138193	65.5249	-4.63896	0.345016	-10.5472	5.23216e-26	5.82467e-25	PLCE1	protein_coding
ENSG00000138246	604.385	-1.47279	0.0526659	-8.97716	2.77842e-19	2.27747e-18	DNAJC13	protein_coding
ENSG00000138286	151.309	-1.55202	0.12043	-4.58373	4.56763e-06	1.72251e-05	FAM149B1	protein_coding
ENSG00000138378	13.6647	-2.45755	0.397327	-3.66838	0.000244093	0.00078744	STAT4	protein_coding
ENSG00000138380	101.91	-2.05262	0.206351	-5.10111	3.37673e-07	1.38327e-06	CARF	protein_coding
ENSG00000138434	384.833	-3.50224	0.107681	-23.2375	1.90507e-119	1.57728e-117	SSFA2	protein_coding
ENSG00000138448	1243.58	-2.26236	0.0974543	-12.9534	2.24783e-38	3.94832e-37	ITGAV	protein_coding
ENSG00000138449	21.464	-5.47133	0.368539	-12.1326	7.09912e-34	1.06623e-32	SLC40A1	protein_coding
ENSG00000138468	346.14	-2.2723	0.129548	-9.82111	9.13332e-23	8.95185e-22	SENP7	protein_coding
ENSG00000138495	154.263	-1.64747	0.191492	-3.38119	0.000721733	0.00222059	COX17	protein_coding
ENSG00000138593	429.587	-1.334	0.0887796	-3.76218	0.00016844	0.000552834	SECISBP2L	protein_coding
ENSG00000138622	136.118	-2.49118	0.430447	-3.46427	0.000531675	0.00165875	HCN4	protein_coding
ENSG00000138639	449.118	-5.53382	0.16259	-27.8849	4.06337e-171	6.97375e-169	ARHGAP24	protein_coding
ENSG00000138640	659.919	-2.00399	0.23176	-4.332	1.4776e-05	5.33062e-05	FAM13A	protein_coding
ENSG00000138641	253.325	-4.38362	0.230325	-14.6906	7.40451e-49	1.8373e-47	HERC3	protein_coding
ENSG00000138688	1796.14	-2.42944	0.173111	-8.25735	1.48939e-16	1.06692e-15	KIAA1109	protein_coding
ENSG00000138698	481.389	-1.46053	0.0621917	-7.40504	1.31107e-13	8.05112e-13	RAP1GDS1	protein_coding
ENSG00000138741	416.339	-7.63536	0.530536	-12.5069	6.84491e-36	1.10783e-34	TRPC3	protein_coding
ENSG00000138760	502.311	-1.2431	0.0732633	-3.31812	0.000906262	0.00276204	SCARB2	protein_coding
ENSG00000138764	110.357	-1.70008	0.128071	-5.46631	4.59489e-08	2.0081e-07	CCNG2	protein_coding
ENSG00000138767	346.75	-1.72346	0.0521848	-13.8635	1.05384e-43	2.24911e-42	CNOT6L	protein_coding
ENSG00000138792	177.484	-4.3522	0.438241	-7.64922	2.02202e-14	1.29529e-13	ENPEP	protein_coding
ENSG00000138795	223.833	-6.04157	0.398636	-12.6471	1.16146e-36	1.93099e-35	LEF1	protein_coding
ENSG00000138814	750.249	-1.63058	0.0617176	-10.2172	1.65999e-24	1.75884e-23	PPP3CA	protein_coding
ENSG00000138829	14329.9	-7.69394	0.421649	-15.8756	9.34517e-57	2.81998e-55	FBN2	protein_coding
ENSG00000138835	150.713	-1.90646	0.162886	-5.56499	2.62165e-08	1.1671e-07	RGS3	protein_coding
ENSG00000139083	444.243	-1.82462	0.0543807	-15.1638	6.14056e-52	1.63709e-50	ETV6	protein_coding
ENSG00000139160	16.5321	-2.14766	0.185299	-6.19358	5.88141e-10	2.92801e-09	METTL20	protein_coding
ENSG00000139173	281.821	-2.99107	0.201684	-9.87225	5.49209e-23	5.47084e-22	TMEM117	protein_coding
ENSG00000139174	832.653	-2.40296	0.0512443	-27.3779	5.02111e-165	7.87883e-163	PRICKLE1	protein_coding
ENSG00000139187	41.6069	-1.97252	0.262013	-3.71172	0.000205858	0.000669374	KLRG1	protein_coding
ENSG00000139218	747.377	-1.2442	0.0736894	-3.3139	0.000920042	0.00279989	SCAF11	protein_coding
ENSG00000139219	113.609	-3.4458	0.41783	-5.85357	4.81123e-09	2.26485e-08	COL2A1	protein_coding
ENSG00000139220	903.577	-5.95512	0.407855	-12.1492	5.79049e-34	8.73665e-33	PPFIA2	protein_coding
ENSG00000139263	90.168	-2.29948	0.109428	-11.8751	1.59395e-32	2.30367e-31	LRIG3	protein_coding
ENSG00000139304	73.5002	-5.0197	0.408476	-9.84073	7.51658e-23	7.39804e-22	PTPRQ	protein_coding
ENSG00000139318	267.762	-1.88683	0.184768	-4.79968	1.5892e-06	6.19438e-06	DUSP6	protein_coding
ENSG00000139437	45.3936	-1.37863	0.120702	-3.13687	0.00170761	0.00506017	TCHP	protein_coding
ENSG00000139438	18.0638	-2.07455	0.270918	-3.96634	7.29841e-05	0.000246968	FAM222A	protein_coding
ENSG00000139508	29.3945	-4.40154	0.249776	-13.6184	3.11433e-42	6.29591e-41	SLC46A3	protein_coding
ENSG00000139631	41.4184	-1.43014	0.0895196	-4.80502	1.54735e-06	6.03268e-06	CSAD	protein_coding
ENSG00000139687	341.892	-2.32949	0.0848846	-15.6624	2.73483e-55	7.97504e-54	RB1	protein_coding
ENSG00000139722	89.821	-1.24811	0.0790507	-3.13868	0.00169713	0.00503093	VPS37B	protein_coding
ENSG00000139793	454.051	-5.78143	0.145606	-32.838	1.68829e-236	5.56324e-234	MBNL2	protein_coding
ENSG00000139826	190.098	-1.69722	0.126513	-5.51105	3.56692e-08	1.57009e-07	ABHD13	protein_coding
ENSG00000139910	254.488	-2.56223	0.414311	-3.77068	0.000162804	0.000535186	NOVA1	protein_coding
ENSG00000139971	733.301	-1.4848	0.148365	-3.26761	0.00108458	0.00327461	C14orf37	protein_coding
ENSG00000139974	181.675	-1.91132	0.0828187	-11.0038	3.66323e-28	4.49742e-27	SLC38A6	protein_coding
ENSG00000139990	323.244	-1.69292	0.0970352	-7.14091	9.27156e-13	5.39973e-12	DCAF5	protein_coding
ENSG00000140009	22.4565	-2.12499	0.326731	-3.44316	0.000574958	0.00178635	ESR2	protein_coding
ENSG00000140199	193.377	-1.94459	0.100281	-9.41937	4.53784e-21	4.08778e-20	SLC12A6	protein_coding
ENSG00000140262	1779.22	-1.27181	0.0780134	-3.48418	0.000493656	0.00154511	TCF12	protein_coding
ENSG00000140386	509.38	-2.75107	0.183625	-9.53612	1.48273e-21	1.37204e-20	SCAPER	protein_coding
ENSG00000140455	188.137	-4.29891	0.157817	-20.9034	4.98543e-97	3.09962e-95	USP3	protein_coding
ENSG00000140526	269.973	-2.31586	0.105512	-12.4712	1.07151e-35	1.72237e-34	ABHD2	protein_coding
ENSG00000140538	114.065	-2.39351	0.412579	-3.37755	0.00073136	0.00224769	NTRK3	protein_coding
ENSG00000140577	73.6596	-3.6297	0.191867	-13.7058	9.36664e-43	1.93147e-41	CRTC3	protein_coding
ENSG00000140718	625.002	-1.57069	0.110293	-5.17426	2.28816e-07	9.49378e-07	FTO	protein_coding
ENSG00000140795	451.798	-6.86227	0.448662	-13.0661	5.14399e-39	9.23228e-38	MYLK3	protein_coding
ENSG00000140836	200.291	-4.41879	0.12275	-27.8517	1.02685e-170	1.74416e-168	ZFHX3	protein_coding
ENSG00000140859	45.6517	-2.65619	0.151876	-10.9049	1.09244e-27	1.31572e-26	KIFC3	protein_coding
ENSG00000140937	355.107	-3.45219	0.104235	-23.5257	2.22853e-122	1.94272e-120	CDH11	protein_coding
ENSG00000140939	10.3229	-1.64152	0.184963	-3.46836	0.00052365	0.00163465	NOL3	protein_coding
ENSG00000141052	800.564	-5.95033	0.421914	-11.733	8.63015e-32	1.21219e-30	MYOCD	protein_coding
ENSG00000141293	13.6936	-2.13953	0.271396	-4.19878	2.68359e-05	9.44843e-05	SKAP1	protein_coding
ENSG00000141298	631.21	-2.81185	0.0914042	-19.8225	1.9059e-87	1.00646e-85	SSH2	protein_coding
ENSG00000141338	27.6757	-6.70892	0.429074	-13.3052	2.15941e-40	4.06611e-39	ABCA8	protein_coding
ENSG00000141376	723.267	-1.73986	0.161569	-4.57922	4.66704e-06	1.75879e-05	BCAS3	protein_coding
ENSG00000141431	351.683	-5.13379	0.372893	-11.0857	1.47155e-28	1.83538e-27	ASXL3	protein_coding
ENSG00000141448	189.605	-7.84006	0.235288	-29.071	8.34817e-186	1.65716e-183	GATA6	protein_coding
ENSG00000141449	148.925	-5.98494	0.327882	-15.2035	3.35288e-52	9.07094e-51	GREB1L	protein_coding
ENSG00000141526	30.1964	-1.74639	0.289547	-2.57778	0.00994386	0.0269421	SLC16A3	protein_coding
ENSG00000141542	17.2889	-1.68102	0.139116	-4.89533	9.81403e-07	3.8776e-06	RAB40B	protein_coding
ENSG00000141570	5.04765	-1.64845	0.273291	-2.37274	0.0176565	0.0463747	CBX8	protein_coding
ENSG00000141582	11.1835	-1.87856	0.198521	-4.42554	9.62027e-06	3.53645e-05	CBX4	protein_coding
ENSG00000141622	88.0196	-3.21034	0.437029	-5.05766	4.24443e-07	1.7267e-06	RNF165	protein_coding
ENSG00000141627	432.485	-1.42548	0.105546	-4.0312	5.5492e-05	0.000190556	DYM	protein_coding
ENSG00000141639	282.908	-4.99193	0.478641	-8.34012	7.42137e-17	5.41516e-16	MAPK4	protein_coding
ENSG00000141664	125.091	-1.48633	0.0665058	-7.31258	2.62052e-13	1.58268e-12	ZCCHC2	protein_coding
ENSG00000141665	18.3406	-2.47082	0.365261	-4.02677	5.65474e-05	0.000194018	FBXO15	protein_coding
ENSG00000141905	26.8578	-3.31629	0.184485	-12.5555	3.70971e-36	6.09384e-35	NFIC	protein_coding
ENSG00000142046	32.9679	-1.66091	0.115881	-5.70332	1.17493e-08	5.36834e-08	TMEM91	protein_coding
ENSG00000142166	127.365	-1.36918	0.0845313	-4.36735	1.25762e-05	4.566e-05	IFNAR1	protein_coding
ENSG00000142188	138.52	-1.59749	0.0729113	-8.19479	2.51041e-16	1.78129e-15	TMEM50B	protein_coding
ENSG00000142227	24.0856	-1.8404	0.191	-4.40001	1.08245e-05	3.95706e-05	EMP3	protein_coding
ENSG00000142494	49.6493	-2.29257	0.236649	-5.46195	4.70929e-08	2.05592e-07	SLC47A1	protein_coding
ENSG00000142611	188.209	-6.50304	0.484704	-11.3534	7.13268e-30	9.4392e-29	PRDM16	protein_coding
ENSG00000142875	556.898	-1.82483	0.0630787	-13.0761	4.50798e-39	8.11732e-38	PRKACB	protein_coding
ENSG00000142920	13.7445	-3.39127	0.35796	-6.68027	2.38501e-11	1.2888e-10	AZIN2	protein_coding
ENSG00000143028	40.8605	-2.86494	0.385856	-4.83327	1.34311e-06	5.25757e-06	SYPL2	protein_coding
ENSG00000143127	14.7541	-3.25235	0.351549	-6.40693	1.48478e-10	7.67837e-10	ITGA10	protein_coding
ENSG00000143147	103.348	-1.34488	0.0682151	-5.05576	4.28687e-07	1.74353e-06	GPR161	protein_coding
ENSG00000143153	1652.68	-3.90421	0.219977	-13.2023	8.50698e-40	1.57308e-38	ATP1B1	protein_coding
ENSG00000143155	221.372	-1.22746	0.0648706	-3.50641	0.000454201	0.00142568	TIPRL	protein_coding
ENSG00000143156	221.366	-1.77016	0.12125	-6.35184	2.12756e-10	1.09066e-09	NME7	protein_coding
ENSG00000143158	121.899	-1.6539	0.0897647	-7.28455	3.22741e-13	1.93998e-12	MPC2	protein_coding
ENSG00000143162	124.695	-1.55818	0.116875	-4.7759	1.78905e-06	6.95036e-06	CREG1	protein_coding
ENSG00000143164	678.818	-2.01364	0.103268	-9.81562	9.64475e-23	9.4475e-22	DCAF6	protein_coding
ENSG00000143178	10.7496	-2.38945	0.290787	-4.77824	1.76839e-06	6.87333e-06	TBX19	protein_coding
ENSG00000143195	92.6626	-4.20755	0.450214	-7.12451	1.04452e-12	6.0661e-12	ILDR2	protein_coding
ENSG00000143198	241.087	-2.1113	0.0826949	-13.4385	3.59479e-41	6.98441e-40	MGST3	protein_coding
ENSG00000143199	17.3437	-2.87243	0.282371	-6.63111	3.33171e-11	1.78922e-10	ADCY10	protein_coding
ENSG00000143248	635.908	-2.90159	0.193766	-9.81388	9.81203e-23	9.60565e-22	RGS5	protein_coding
ENSG00000143318	17.621	-2.20625	0.384749	-3.13516	0.00171758	0.00508605	CASQ1	protein_coding
ENSG00000143324	772.027	-1.65078	0.15919	-4.08807	4.34984e-05	0.000150816	XPR1	protein_coding
ENSG00000143341	567.607	-2.60223	0.252626	-6.34229	2.2637e-10	1.15864e-09	HMCN1	protein_coding
ENSG00000143344	653.024	-4.3985	0.169569	-20.042	2.37023e-89	1.31932e-87	RGL1	protein_coding
ENSG00000143353	518.051	-2.49739	0.159781	-9.37146	7.1534e-21	6.38458e-20	LYPLAL1	protein_coding
ENSG00000143473	26.9185	-1.87885	0.302455	-2.9057	0.00366427	0.0104723	KCNH1	protein_coding
ENSG00000143479	71.6795	-2.24433	0.129057	-9.64172	5.32869e-22	5.02838e-21	DYRK3	protein_coding
ENSG00000143499	83.3314	-2.65131	0.106418	-15.5171	2.65746e-54	7.56206e-53	SMYD2	protein_coding
ENSG00000143502	100.722	-3.09576	0.408367	-5.13206	2.86594e-07	1.17989e-06	SUSD4	protein_coding
ENSG00000143507	85.7397	-3.40987	0.289799	-8.31565	9.12486e-17	6.63189e-16	DUSP10	protein_coding
ENSG00000143514	360.046	-1.26339	0.0897949	-2.93328	0.00335401	0.00963401	TP53BP2	protein_coding
ENSG00000143603	30.5824	-2.41163	0.230974	-6.11164	9.86114e-10	4.84702e-09	KCNN3	protein_coding
ENSG00000143622	136.634	-1.41761	0.0750556	-5.56397	2.63702e-08	1.17362e-07	RIT1	protein_coding
ENSG00000143653	162.143	-1.34067	0.073997	-4.60385	4.14758e-06	1.56733e-05	SCCPDH	protein_coding
ENSG00000143669	121.646	-5.88662	0.172415	-28.3423	1.04261e-176	1.88771e-174	LYST	protein_coding
ENSG00000143797	376.149	-1.79651	0.175683	-4.53379	5.79349e-06	2.16792e-05	MBOAT2	protein_coding
ENSG00000143847	227.284	-4.14256	0.394568	-7.96456	1.65817e-15	1.13502e-14	PPFIA4	protein_coding
ENSG00000143850	235.069	-2.68528	0.114545	-14.7129	5.33065e-49	1.32871e-47	PLEKHA6	protein_coding
ENSG00000143952	490.758	-1.47587	0.11875	-4.00736	6.14005e-05	0.00020997	VPS54	protein_coding
ENSG00000143995	855.118	-8.49881	0.389549	-19.25	1.41165e-82	6.80068e-81	MEIS1	protein_coding
ENSG00000144026	116.17	-1.84301	0.176779	-4.76876	1.85366e-06	7.19118e-06	ZNF514	protein_coding
ENSG00000144036	1078.76	-1.61811	0.135576	-4.55913	5.13651e-06	1.92997e-05	EXOC6B	protein_coding
ENSG00000144061	75.1175	-2.26807	0.134484	-9.42914	4.13456e-21	3.73266e-20	NPHP1	protein_coding
ENSG00000144214	7.77361	-2.1698	0.31603	-3.70154	0.000214295	0.000695434	LYG1	protein_coding
ENSG00000144218	432.038	-4.62355	0.360829	-10.0423	9.93425e-24	1.01852e-22	AFF3	protein_coding
ENSG00000144306	90.2632	-2.08489	0.111298	-9.74765	1.88791e-22	1.82865e-21	SCRN3	protein_coding
ENSG00000144320	458.509	-2.77069	0.174114	-10.1697	2.70611e-24	2.83805e-23	KIAA1715	protein_coding
ENSG00000144331	356.17	-3.54343	0.446136	-5.70101	1.19101e-08	5.43576e-08	ZNF385B	protein_coding
ENSG00000144357	930.154	-2.3292	0.137752	-9.64925	4.95157e-22	4.67787e-21	UBR3	protein_coding
ENSG00000144426	441.26	-1.87812	0.115862	-7.57904	3.48129e-14	2.19846e-13	NBEAL1	protein_coding
ENSG00000144445	384.494	-2.70237	0.216605	-7.85935	3.86133e-15	2.58195e-14	KANSL1L	protein_coding
ENSG00000144451	436.873	-2.37092	0.23287	-5.88704	3.9317e-09	1.86039e-08	SPAG16	protein_coding
ENSG00000144455	370.275	-1.32314	0.114763	-2.81572	0.00486674	0.0137091	SUMF1	protein_coding
ENSG00000144504	45.0039	-1.4708	0.107134	-4.39454	1.11008e-05	4.05209e-05	ANKMY1	protein_coding
ENSG00000144560	352.468	-1.5985	0.0427466	-14.0011	1.53434e-44	3.36167e-43	VGLL4	protein_coding
ENSG00000144583	16.2512	-1.87637	0.357406	-2.45202	0.0142055	0.0377561	MARCH4	protein_coding
ENSG00000144619	177.396	-2.02466	0.339664	-3.01667	0.00255566	0.007446	CNTN4	protein_coding
ENSG00000144642	1782.42	-4.86648	0.149029	-25.9444	2.10309e-148	2.54784e-146	RBMS3	protein_coding
ENSG00000144644	116.021	-3.26923	0.383039	-5.92429	3.13656e-09	1.49445e-08	GADL1	protein_coding
ENSG00000144648	12.629	-3.98164	0.494528	-6.02926	1.64708e-09	7.99564e-09	ACKR2	protein_coding
ENSG00000144668	249.183	-2.90931	0.329112	-5.8014	6.57653e-09	3.06174e-08	ITGA9	protein_coding
ENSG00000144746	278.306	-2.34134	0.0615452	-21.7944	2.62265e-105	1.78557e-103	ARL6IP5	protein_coding
ENSG00000144802	169.035	-1.85307	0.0998007	-8.54772	1.25547e-17	9.49293e-17	NFKBIZ	protein_coding
ENSG00000144810	144.71	-3.49831	0.3174	-7.87116	3.51357e-15	2.35419e-14	COL8A1	protein_coding
ENSG00000144820	845.248	-1.70263	0.133096	-5.27909	1.29826e-07	5.49876e-07	ADGRG7	protein_coding
ENSG00000144824	221.913	-1.87563	0.113878	-7.6892	1.48061e-14	9.58903e-14	PHLDB2	protein_coding
ENSG00000144847	98.13	-2.73508	0.372899	-4.65296	3.27202e-06	1.24532e-05	IGSF11	protein_coding
ENSG00000144857	58.3563	-3.17153	0.406305	-5.34458	9.06274e-08	3.87738e-07	BOC	protein_coding
ENSG00000144935	376.106	-1.58468	0.179557	-3.25622	0.00112905	0.00340264	TRPC1	protein_coding
ENSG00000145147	1057.81	-4.97517	0.272036	-14.6127	2.33239e-48	5.68469e-47	SLIT2	protein_coding
ENSG00000145244	910.392	-9.39813	0.52834	-15.8953	6.82799e-57	2.07944e-55	CORIN	protein_coding
ENSG00000145246	113.914	-2.51803	0.113882	-13.3298	1.55289e-40	2.94763e-39	ATP10D	protein_coding
ENSG00000145284	57.1599	-3.7378	0.222126	-12.3255	6.60693e-35	1.02791e-33	SCD5	protein_coding
ENSG00000145335	201.548	-3.87647	0.174403	-16.4933	4.10246e-61	1.33846e-59	SNCA	protein_coding
ENSG00000145348	701.151	-2.04178	0.144691	-7.20006	6.01851e-13	3.55416e-12	TBCK	protein_coding
ENSG00000145349	1163.96	-3.94492	0.149359	-19.717	1.54079e-86	8.03354e-85	CAMK2D	protein_coding
ENSG00000145365	18.5991	-1.58665	0.250159	-2.34509	0.0190227	0.0497635	TIFA	protein_coding
ENSG00000145390	612.104	-1.74507	0.0969019	-7.68892	1.48386e-14	9.60632e-14	USP53	protein_coding
ENSG00000145391	192.76	-2.59859	0.112993	-14.1478	1.92725e-45	4.34978e-44	SETD7	protein_coding
ENSG00000145431	144.103	-1.73232	0.0985633	-7.42992	1.08662e-13	6.71036e-13	PDGFC	protein_coding
ENSG00000145476	36.6217	-1.60504	0.164936	-3.66834	0.000244127	0.00078744	CYP4V2	protein_coding
ENSG00000145675	240.668	-1.51786	0.0860483	-6.01822	1.76349e-09	8.54804e-09	PIK3R1	protein_coding
ENSG00000145681	84.9113	-4.67793	0.34701	-10.5989	3.01402e-26	3.37817e-25	HAPLN1	protein_coding
ENSG00000145685	1348.74	-2.85429	0.148958	-12.4484	1.42663e-35	2.28205e-34	LHFPL2	protein_coding
ENSG00000145687	1258.69	-3.00375	0.28387	-7.05867	1.68104e-12	9.67517e-12	SSBP2	protein_coding
ENSG00000145708	18.7657	-2.77606	0.287408	-6.17957	6.42778e-10	3.19277e-09	CRHBP	protein_coding
ENSG00000145721	275.58	-7.66704	0.520438	-12.8104	1.43304e-37	2.46716e-36	LIX1	protein_coding
ENSG00000145730	1330.34	-2.80283	0.0784515	-22.9801	7.36531e-117	5.86236e-115	PAM	protein_coding
ENSG00000145743	1145.04	-3.30399	0.188671	-12.2117	2.69249e-34	4.11135e-33	FBXL17	protein_coding
ENSG00000145819	545.353	-1.72621	0.14627	-4.96482	6.87645e-07	2.74458e-06	ARHGAP26	protein_coding
ENSG00000145860	342.179	-1.64185	0.0673888	-9.52461	1.65657e-21	1.52394e-20	RNF145	protein_coding
ENSG00000145864	88.8012	-5.04307	0.440641	-9.17542	4.49824e-20	3.85203e-19	GABRB2	protein_coding
ENSG00000145934	424.624	-2.95379	0.40436	-4.8318	1.35304e-06	5.29517e-06	TENM2	protein_coding
ENSG00000145949	14.2572	-2.0558	0.162867	-6.48255	9.0187e-11	4.72922e-10	MYLK4	protein_coding
ENSG00000145982	379.081	-1.55192	0.106811	-5.16721	2.37613e-07	9.84141e-07	FARS2	protein_coding
ENSG00000145990	233.276	-2.56584	0.109171	-14.343	1.17889e-46	2.74341e-45	GFOD1	protein_coding
ENSG00000146147	826.914	-6.64679	0.24133	-23.3987	4.40999e-121	3.68828e-119	MLIP	protein_coding
ENSG00000146151	186.809	-6.54343	0.565639	-9.80029	1.12258e-22	1.09441e-21	HMGCLL1	protein_coding
ENSG00000146197	208.358	-5.87066	0.426458	-11.4212	3.27702e-30	4.38249e-29	SCUBE3	protein_coding
ENSG00000146233	44.6335	-4.22226	0.423991	-7.59983	2.9652e-14	1.88119e-13	CYP39A1	protein_coding
ENSG00000146250	108.656	-4.82782	0.478768	-7.99515	1.29418e-15	8.90685e-15	PRSS35	protein_coding
ENSG00000146278	401.899	-2.78274	0.113777	-15.6687	2.4748e-55	7.24242e-54	PNRC1	protein_coding
ENSG00000146373	362.664	-2.6477	0.123998	-13.2881	2.71446e-40	5.10541e-39	RNF217	protein_coding
ENSG00000146374	818.605	-10.1324	0.52963	-17.243	1.26395e-66	4.62775e-65	RSPO3	protein_coding
ENSG00000146530	1362.33	-2.15301	0.41912	-2.75103	0.00594087	0.0165789	VWDE	protein_coding
ENSG00000146555	510.107	-1.8256	0.302535	-2.72896	0.00635347	0.0176675	SDK1	protein_coding
ENSG00000146802	230.65	-1.31008	0.103953	-2.98286	0.00285566	0.00827032	TMEM168	protein_coding
ENSG00000147036	9.75807	-2.08454	0.232009	-4.67457	2.94576e-06	1.12531e-05	LANCL3	protein_coding
ENSG00000147041	83.2503	-5.1421	0.439427	-9.42613	4.25489e-21	3.83709e-20	SYTL5	protein_coding
ENSG00000147082	7.07824	-2.12976	0.268783	-4.20323	2.63136e-05	9.27363e-05	CCNB3	protein_coding
ENSG00000147099	348.259	-2.42342	0.15619	-9.1134	7.98403e-20	6.75538e-19	HDAC8	protein_coding
ENSG00000147166	50.5362	-2.74408	0.280725	-6.21276	5.2061e-10	2.604e-09	ITGB1BP2	protein_coding
ENSG00000147174	23.8517	-2.22159	0.221109	-5.52483	3.298e-08	1.45756e-07	ACRC	protein_coding
ENSG00000147251	564.297	-2.07909	0.350855	-3.07559	0.00210088	0.00616348	DOCK11	protein_coding
ENSG00000147316	217.67	-1.3947	0.0854171	-4.6209	3.8207e-06	1.44712e-05	MCPH1	protein_coding
ENSG00000147364	117.469	-1.66178	0.10852	-6.09823	1.07246e-09	5.26047e-09	FBXO25	protein_coding
ENSG00000147400	104.363	-1.36166	0.0875701	-4.12998	3.62789e-05	0.000126397	CETN2	protein_coding
ENSG00000147408	45.262	-2.83813	0.289026	-6.35975	2.02088e-10	1.03758e-09	CSGALNACT1	protein_coding
ENSG00000147421	583.669	-2.39435	0.149362	-9.33541	1.00603e-20	8.91392e-20	HMBOX1	protein_coding
ENSG00000147454	179.93	-1.62357	0.101187	-6.16251	7.16029e-10	3.54593e-09	SLC25A37	protein_coding
ENSG00000147485	44.397	-2.83136	0.228475	-8.01556	1.09633e-15	7.57997e-15	PXDNL	protein_coding
ENSG00000147509	13.2411	-1.70817	0.253122	-2.79776	0.00514578	0.014463	RGS20	protein_coding
ENSG00000147606	14.6057	-2.61804	0.36765	-4.40104	1.07736e-05	3.94002e-05	SLC26A7	protein_coding
ENSG00000147655	43.615	-4.02456	0.390255	-7.75021	9.17431e-15	5.99825e-14	RSPO2	protein_coding
ENSG00000147862	508.569	-2.63309	0.190009	-8.59479	8.34153e-18	6.34804e-17	NFIB	protein_coding
ENSG00000147905	858.22	-1.59704	0.14894	-4.0086	6.10793e-05	0.000208958	ZCCHC7	protein_coding
ENSG00000148053	22.3789	-3.78703	0.530749	-5.25113	1.51171e-07	6.36029e-07	NTRK2	protein_coding
ENSG00000148057	14.3898	-2.08853	0.181277	-6.00481	1.91561e-09	9.26372e-09	IDNK	protein_coding
ENSG00000148120	498.291	-2.13011	0.147927	-7.63967	2.17773e-14	1.39233e-13	C9orf3	protein_coding
ENSG00000148180	116.875	-1.69775	0.125918	-5.5413	3.00233e-08	1.33225e-07	GSN	protein_coding
ENSG00000148225	21.2008	-2.87143	0.279351	-6.6992	2.09566e-11	1.13916e-10	WDR31	protein_coding
ENSG00000148444	43.5248	-4.7956	0.194889	-19.4757	1.764e-84	8.75411e-83	COMMD3	protein_coding
ENSG00000148450	64.643	-1.40089	0.156502	-2.56154	0.0104211	0.0281841	MSRB2	protein_coding
ENSG00000148481	233.084	-1.58323	0.081533	-7.15328	8.47277e-13	4.95026e-12	FAM188A	protein_coding
ENSG00000148516	742.18	-7.72386	0.165978	-40.5106	0	0	ZEB1	protein_coding
ENSG00000148541	40.4877	-4.45851	0.388728	-8.89701	5.73731e-19	4.62918e-18	FAM13C	protein_coding
ENSG00000148634	658.416	-1.95246	0.117082	-8.13504	4.11791e-16	2.89696e-15	HERC4	protein_coding
ENSG00000148655	388.822	-5.5769	0.189534	-24.1481	7.81608e-129	7.35873e-127	C10orf11	protein_coding
ENSG00000148677	1452.08	-9.47662	0.311989	-27.1696	1.48454e-162	2.20353e-160	ANKRD1	protein_coding
ENSG00000148814	25.2438	-2.33091	0.156953	-8.47969	2.25798e-17	1.68872e-16	LRRC27	protein_coding
ENSG00000148848	21.2912	-2.37241	0.296066	-4.63548	3.56106e-06	1.3522e-05	ADAM12	protein_coding
ENSG00000148935	89.284	-3.74644	0.333295	-8.24028	1.71803e-16	1.22725e-15	GAS2	protein_coding
ENSG00000149179	157.034	-1.47187	0.132366	-3.56488	0.000364028	0.00115452	C11orf49	protein_coding
ENSG00000149201	12.7774	-2.50998	0.349099	-4.32537	1.52273e-05	5.48622e-05	CCDC81	protein_coding
ENSG00000149231	214.404	-1.24839	0.0766865	-3.23897	0.00119964	0.00360548	CCDC82	protein_coding
ENSG00000149256	521.862	-3.6537	0.402731	-6.58926	4.42015e-11	2.35456e-10	TENM4	protein_coding
ENSG00000149289	201.675	-1.39094	0.0802156	-4.8736	1.09584e-06	4.31837e-06	ZC3H12C	protein_coding
ENSG00000149292	86.9652	-1.48988	0.204572	-2.39468	0.0166349	0.0438454	TTC12	protein_coding
ENSG00000149294	702.878	-6.089	0.420188	-12.1113	9.20793e-34	1.37793e-32	NCAM1	protein_coding
ENSG00000149596	127.969	-4.4125	0.339588	-10.049	9.28507e-24	9.54341e-23	JPH2	protein_coding
ENSG00000149948	582.327	-1.45447	0.135838	-3.34567	0.000820853	0.00251196	HMGA2	protein_coding
ENSG00000149972	3546.98	-9.22528	0.473941	-17.3551	1.80619e-67	6.70243e-66	CNTN5	protein_coding
ENSG00000150054	233.926	-1.99181	0.323081	-3.06984	0.00214174	0.00627889	MPP7	protein_coding
ENSG00000150076	78.9764	-4.3818	0.276702	-12.2218	2.37717e-34	3.63323e-33	CCDC7	protein_coding
ENSG00000150347	113.807	-4.71122	0.129196	-28.7255	1.83112e-181	3.54936e-179	ARID5B	protein_coding
ENSG00000150456	48.08	-2.20551	0.171732	-7.01972	2.22314e-12	1.27138e-11	N6AMT2	protein_coding
ENSG00000150477	264.721	-1.84896	0.176394	-4.81286	1.48788e-06	5.80634e-06	KIAA1328	protein_coding
ENSG00000150593	282.957	-1.94515	0.105733	-8.93909	3.92404e-19	3.1943e-18	PDCD4	protein_coding
ENSG00000150625	54.4699	-2.37653	0.260416	-5.28587	1.2511e-07	5.30173e-07	GPM6A	protein_coding
ENSG00000150630	102.923	-3.78803	0.246227	-11.323	1.00919e-29	1.32913e-28	VEGFC	protein_coding
ENSG00000150636	95.289	-3.54422	0.324876	-7.83134	4.82699e-15	3.21332e-14	CCDC102B	protein_coding
ENSG00000150637	5.87872	-1.74543	0.233136	-3.19743	0.0013866	0.00414246	CD226	protein_coding
ENSG00000150672	1842.63	-2.65401	0.315742	-5.23847	1.61909e-07	6.78954e-07	DLG2	protein_coding
ENSG00000150687	728.212	-3.90893	0.262594	-11.0777	1.61014e-28	2.00368e-27	PRSS23	protein_coding
ENSG00000150722	56.8857	-2.40795	0.340958	-4.1294	3.63707e-05	0.000126663	PPP1R1C	protein_coding
ENSG00000150764	315.187	-2.02924	0.0973246	-10.5754	3.87649e-26	4.33011e-25	DIXDC1	protein_coding
ENSG00000150995	299.982	-2.5751	0.19643	-8.01864	1.06922e-15	7.40186e-15	ITPR1	protein_coding
ENSG00000151065	99.5059	-1.87106	0.21542	-4.04354	5.26491e-05	0.000181284	DCP1B	protein_coding
ENSG00000151067	2029.12	-5.93515	0.422069	-11.6928	1.38794e-31	1.93303e-30	CACNA1C	protein_coding
ENSG00000151093	19.3851	-1.47107	0.137851	-3.41728	0.000632507	0.00195703	OXSM	protein_coding
ENSG00000151135	382.239	-2.56736	0.110273	-14.2135	7.55363e-46	1.72135e-44	TMEM263	protein_coding
ENSG00000151320	250.076	-5.22304	0.339641	-12.4338	1.71276e-35	2.73443e-34	AKAP6	protein_coding
ENSG00000151322	48.925	-1.50694	0.140762	-3.60139	0.000316518	0.00101006	NPAS3	protein_coding
ENSG00000151376	39.9953	-2.13345	0.206143	-5.49835	3.83357e-08	1.68477e-07	ME3	protein_coding
ENSG00000151388	677.764	-2.17126	0.284837	-4.11204	3.9217e-05	0.000136403	ADAMTS12	protein_coding
ENSG00000151413	329.657	-1.66052	0.130374	-5.06637	4.0547e-07	1.654e-06	NUBPL	protein_coding
ENSG00000151414	821.323	-3.01239	0.0950186	-21.1789	1.49584e-99	9.51562e-98	NEK7	protein_coding
ENSG00000151422	1013.41	-1.96685	0.106816	-9.05156	1.40942e-19	1.17459e-18	FER	protein_coding
ENSG00000151458	663.53	-1.23493	0.0970637	-2.42032	0.0155069	0.041023	ANKRD50	protein_coding
ENSG00000151553	259.578	-1.3017	0.0536801	-5.62032	1.90601e-08	8.55913e-08	FAM160B1	protein_coding
ENSG00000151617	147.759	-3.64616	0.367162	-7.20707	5.71684e-13	3.38693e-12	EDNRA	protein_coding
ENSG00000151632	12.6843	-1.88845	0.185882	-4.77966	1.75594e-06	6.82656e-06	AKR1C2	protein_coding
ENSG00000151687	53.6916	-2.16325	0.134471	-8.6506	5.12316e-18	3.94804e-17	ANKAR	protein_coding
ENSG00000151693	262.216	-1.35734	0.0689428	-5.18319	2.18123e-07	9.07296e-07	ASAP2	protein_coding
ENSG00000151726	206.231	-4.04793	0.202737	-15.0339	4.40024e-51	1.15812e-49	ACSL1	protein_coding
ENSG00000151773	72.1399	-2.09353	0.220957	-4.94908	7.45654e-07	2.96892e-06	CCDC122	protein_coding
ENSG00000151779	848.665	-1.75064	0.101029	-7.42996	1.08631e-13	6.71036e-13	NBAS	protein_coding
ENSG00000151789	243.161	-2.49999	0.316096	-4.74535	2.08144e-06	8.04451e-06	ZNF385D	protein_coding
ENSG00000151876	20.075	-1.76046	0.175367	-4.3364	1.44838e-05	5.22977e-05	FBXO4	protein_coding
ENSG00000151929	62.588	-1.74717	0.0885785	-8.43515	3.30764e-17	2.44819e-16	BAG3	protein_coding
ENSG00000151967	150.369	-2.39366	0.0996646	-13.9835	1.96612e-44	4.27923e-43	SCHIP1	protein_coding
ENSG00000152078	243.025	-2.62395	0.348502	-4.65981	3.16507e-06	1.20517e-05	TMEM56	protein_coding
ENSG00000152092	184.275	-3.74655	0.464231	-5.91634	3.29192e-09	1.5653e-08	ASTN1	protein_coding
ENSG00000152127	917.944	-1.40334	0.107268	-3.76008	0.000169862	0.000557165	MGAT5	protein_coding
ENSG00000152128	324.67	-4.40588	0.331615	-10.2706	9.56359e-25	1.01987e-23	TMEM163	protein_coding
ENSG00000152133	54.0057	-1.43284	0.127906	-3.38409	0.000714157	0.0021981	GPATCH11	protein_coding
ENSG00000152137	86.2296	-3.95477	0.217212	-13.6032	3.83256e-42	7.71947e-41	HSPB8	protein_coding
ENSG00000152154	78.6249	-2.16416	0.359241	-3.24062	0.0011927	0.00358725	TMEM178A	protein_coding
ENSG00000152217	641.981	-2.70662	0.297971	-5.72746	1.01944e-08	4.67605e-08	SETBP1	protein_coding
ENSG00000152229	54.3059	-1.52591	0.145684	-3.60996	0.000306247	0.000978991	PSTPIP2	protein_coding
ENSG00000152256	1406.2	-5.02556	0.317707	-12.6707	8.59819e-37	1.43675e-35	PDK1	protein_coding
ENSG00000152380	15.7937	-2.22837	0.196377	-6.25518	3.97063e-10	1.99817e-09	FAM151B	protein_coding
ENSG00000152402	147.552	-2.531	0.206657	-7.40842	1.27814e-13	7.86651e-13	GUCY1A2	protein_coding
ENSG00000152492	539.194	-1.94925	0.0949814	-9.99406	1.61823e-23	1.64478e-22	CCDC50	protein_coding
ENSG00000152558	559.694	-2.0254	0.0742801	-13.8045	2.39581e-43	5.06068e-42	TMEM123	protein_coding
ENSG00000152578	236.149	-2.52512	0.408408	-3.7343	0.000188236	0.000614378	GRIA4	protein_coding
ENSG00000152582	35.6568	-3.46456	0.196721	-12.5282	5.2335e-36	8.53733e-35	SPEF2	protein_coding
ENSG00000152601	1327.94	-3.07014	0.144416	-14.3346	1.33073e-46	3.08541e-45	MBNL1	protein_coding
ENSG00000152620	204.261	-1.73907	0.135238	-5.46496	4.63022e-08	2.023e-07	NADK2	protein_coding
ENSG00000152642	105.272	-2.91622	0.137358	-13.9506	3.1203e-44	6.74672e-43	GPD1L	protein_coding
ENSG00000152689	136.602	-7.78659	0.259532	-26.1493	1.004e-150	1.30252e-148	RASGRP3	protein_coding
ENSG00000152760	25.6032	-2.80652	0.203712	-8.868	7.44692e-19	5.9764e-18	TCTEX1D1	protein_coding
ENSG00000152763	70.199	-3.88327	0.276458	-10.4293	1.82133e-25	1.9939e-24	WDR78	protein_coding
ENSG00000152778	30.8152	-1.41027	0.153741	-2.66857	0.00761758	0.0209493	IFIT5	protein_coding
ENSG00000152779	113.244	-5.38537	0.472515	-9.2809	1.68046e-20	1.47194e-19	SLC16A12	protein_coding
ENSG00000152894	2315.12	-2.0788	0.12957	-8.32604	8.35916e-17	6.08866e-16	PTPRK	protein_coding
ENSG00000152926	294.602	-1.58464	0.0811514	-7.20435	5.83226e-13	3.45159e-12	ZNF117	protein_coding
ENSG00000152952	1308.44	-3.17143	0.117765	-18.4388	6.41796e-76	2.73944e-74	PLOD2	protein_coding
ENSG00000153071	164.791	-3.23261	0.263683	-8.46702	2.5176e-17	1.87777e-16	DAB2	protein_coding
ENSG00000153113	525.86	-2.57868	0.0896285	-17.6136	1.93724e-69	7.40556e-68	CAST	protein_coding
ENSG00000153132	68.2459	-2.32882	0.383725	-3.46293	0.000534319	0.00166669	CLGN	protein_coding
ENSG00000153208	93.2186	-1.8727	0.0709832	-12.2944	9.70241e-35	1.50524e-33	MERTK	protein_coding
ENSG00000153234	14.5259	-2.18097	0.250851	-4.70784	2.50359e-06	9.61741e-06	NR4A2	protein_coding
ENSG00000153250	1174.34	-1.89105	0.0677597	-13.1502	1.69774e-39	3.11146e-38	RBMS1	protein_coding
ENSG00000153283	7.14569	-1.78927	0.310256	-2.54395	0.0109608	0.0295468	CD96	protein_coding
ENSG00000153291	154.303	-2.79541	0.278352	-6.45015	1.11736e-10	5.82583e-10	SLC25A27	protein_coding
ENSG00000153317	1175.48	-2.05723	0.0482798	-21.898	2.71359e-106	1.87068e-104	ASAP1	protein_coding
ENSG00000153531	57.6591	-3.33511	0.247337	-9.44099	3.69275e-21	3.34112e-20	ADPRHL1	protein_coding
ENSG00000153558	117.451	-2.89081	0.13747	-13.7543	4.80046e-43	1.00244e-41	FBXL2	protein_coding
ENSG00000153707	2469.43	-2.9553	0.27669	-7.06677	1.58584e-12	9.14214e-12	PTPRD	protein_coding
ENSG00000153721	118.653	-1.85646	0.102256	-8.37562	5.49322e-17	4.03685e-16	CNKSR3	protein_coding
ENSG00000153790	15.8256	-2.00042	0.261549	-3.82498	0.000130781	0.000432679	C7orf31	protein_coding
ENSG00000153820	644.593	-8.61981	0.490627	-15.5308	2.14773e-54	6.13276e-53	SPHKAP	protein_coding
ENSG00000153896	16.0558	-2.14563	0.211637	-5.4132	6.19091e-08	2.68425e-07	ZNF599	protein_coding
ENSG00000153930	17.5828	-2.66242	0.328331	-5.06324	4.12183e-07	1.67972e-06	ANKFN1	protein_coding
ENSG00000153933	95.5175	-1.30831	0.100887	-3.05603	0.00224288	0.00656488	DGKE	protein_coding
ENSG00000153944	884.949	-1.81823	0.217526	-3.76154	0.000168869	0.000554131	MSI2	protein_coding
ENSG00000153982	31.3729	-2.63739	0.268406	-6.10043	1.05786e-09	5.19349e-09	GDPD1	protein_coding
ENSG00000154102	32.6703	-1.54186	0.203363	-2.66448	0.00771067	0.0211806	C16orf74	protein_coding
ENSG00000154114	348.107	-1.54872	0.0883685	-6.20949	5.31585e-10	2.65567e-09	TBCEL	protein_coding
ENSG00000154122	117.941	-2.39721	0.145907	-9.57598	1.00895e-21	9.39708e-21	ANKH	protein_coding
ENSG00000154153	109.309	-2.728	0.380277	-4.54405	5.51825e-06	2.06868e-05	FAM134B	protein_coding
ENSG00000154162	30.2052	-2.67218	0.337605	-4.95307	7.30508e-07	2.91002e-06	CDH12	protein_coding
ENSG00000154175	33.8317	-2.18401	0.43797	-2.7034	0.00686342	0.0189734	ABI3BP	protein_coding
ENSG00000154188	252.793	-3.31834	0.286567	-8.09003	5.96484e-16	4.17488e-15	ANGPT1	protein_coding
ENSG00000154229	308.42	-1.37401	0.0913004	-4.09644	4.19544e-05	0.000145678	PRKCA	protein_coding
ENSG00000154240	262.213	-3.43825	0.208348	-11.7028	1.2335e-31	1.72084e-30	CEP112	protein_coding
ENSG00000154309	114.462	-2.73914	0.249993	-6.95677	3.48168e-12	1.97195e-11	DISP1	protein_coding
ENSG00000154310	948.565	-2.83206	0.0845103	-21.6785	3.27081e-104	2.2086e-102	TNIK	protein_coding
ENSG00000154330	297.666	-7.36833	0.312739	-20.3631	3.55692e-92	2.04195e-90	PGM5	protein_coding
ENSG00000154556	2618.54	-5.05405	0.19001	-21.336	5.26367e-101	3.41434e-99	SORBS2	protein_coding
ENSG00000154655	364.454	-3.37655	0.377573	-6.29429	3.08801e-10	1.56741e-09	L3MBTL4	protein_coding
ENSG00000154678	40.4616	-2.07543	0.236176	-4.55353	5.27536e-06	1.98033e-05	PDE1C	protein_coding
ENSG00000154734	310.1	-2.62323	0.15128	-10.7299	7.36489e-27	8.49153e-26	ADAMTS1	protein_coding
ENSG00000154822	477.378	-2.31545	0.262512	-5.01099	5.41493e-07	2.17973e-06	PLCL2	protein_coding
ENSG00000154856	27.9887	-3.21528	0.45786	-4.83834	1.30931e-06	5.13012e-06	APCDD1	protein_coding
ENSG00000155011	10.0116	-1.80803	0.271519	-2.97594	0.00292089	0.00844291	DKK2	protein_coding
ENSG00000155085	57.3677	-3.41026	0.121472	-19.8421	1.28982e-87	6.87737e-86	AK9	protein_coding
ENSG00000155099	123.819	-1.64762	0.235028	-2.75552	0.00585988	0.016364	TMEM55A	protein_coding
ENSG00000155111	278.368	-1.64059	0.176803	-3.62316	0.000291023	0.000932676	CDK19	protein_coding
ENSG00000155657	80798.8	-7.88042	0.420194	-16.3744	2.91297e-60	9.4106e-59	TTN	protein_coding
ENSG00000155729	41.4625	-1.27875	0.109544	-2.54464	0.0109392	0.029503	KCTD18	protein_coding
ENSG00000155744	163.789	-1.39615	0.0582592	-6.79985	1.04727e-11	5.78242e-11	FAM126B	protein_coding
ENSG00000155749	17.2179	-3.12229	0.233054	-9.10644	8.51303e-20	7.18823e-19	ALS2CR12	protein_coding
ENSG00000155849	330.947	-2.43708	0.132572	-10.84	2.22466e-27	2.63884e-26	ELMO1	protein_coding
ENSG00000155962	11.5685	-2.55248	0.274596	-5.65368	1.57046e-08	7.09484e-08	CLIC2	protein_coding
ENSG00000156011	1420.41	-2.95732	0.184811	-10.5909	3.28256e-26	3.66916e-25	PSD3	protein_coding
ENSG00000156030	76.8238	-1.3827	0.115532	-3.31246	0.000924808	0.00281388	ELMSAN1	protein_coding
ENSG00000156042	43.9303	-2.95277	0.222243	-8.78663	1.54109e-18	1.21721e-17	CFAP70	protein_coding
ENSG00000156050	11.2695	-2.0493	0.23447	-4.4752	7.63389e-06	2.82706e-05	FAM161B	protein_coding
ENSG00000156110	623.417	-1.18354	0.07664	-2.3949	0.0166251	0.0438264	ADK	protein_coding
ENSG00000156140	313.78	-4.09738	0.297121	-10.4247	1.91356e-25	2.09209e-24	ADAMTS3	protein_coding
ENSG00000156162	341.251	-1.49547	0.094009	-5.27049	1.36059e-07	5.75535e-07	DPY19L4	protein_coding
ENSG00000156219	13.6948	-1.93986	0.355723	-2.64212	0.00823886	0.0225638	ART3	protein_coding
ENSG00000156232	51.8684	-1.70056	0.0956366	-7.32522	2.38501e-13	1.44363e-12	WHAMM	protein_coding
ENSG00000156298	66.2496	-2.58026	0.305732	-5.16877	2.35643e-07	9.76228e-07	TSPAN7	protein_coding
ENSG00000156395	1095.74	-6.39498	0.497527	-10.8436	2.13895e-27	2.54083e-26	SORCS3	protein_coding
ENSG00000156427	36.5838	-4.49987	0.418987	-8.35317	6.64548e-17	4.8641e-16	FGF18	protein_coding
ENSG00000156463	144.362	-5.11282	0.353134	-11.6466	2.38719e-31	3.30515e-30	SH3RF2	protein_coding
ENSG00000156639	963.815	-1.51458	0.0910012	-5.65461	1.56203e-08	7.06063e-08	ZFAND3	protein_coding
ENSG00000156642	734.782	-1.81462	0.143308	-5.68439	1.31284e-08	5.97192e-08	NPTN	protein_coding
ENSG00000156804	185.552	-5.94866	0.249493	-19.8349	1.48774e-87	7.90709e-86	FBXO32	protein_coding
ENSG00000156858	7.79841	-1.53068	0.20571	-2.57974	0.00988753	0.0268009	PRR14	protein_coding
ENSG00000156860	19.436	-1.60305	0.138871	-4.34251	1.40863e-05	5.09631e-05	FBRS	protein_coding
ENSG00000156931	526.382	-1.67167	0.118161	-5.6843	1.31349e-08	5.97323e-08	VPS8	protein_coding
ENSG00000156958	224.636	-1.468	0.0707021	-6.6193	3.60905e-11	1.93375e-10	GALK2	protein_coding
ENSG00000157107	257.479	-1.53872	0.0623148	-8.64517	5.37251e-18	4.13247e-17	FCHO2	protein_coding
ENSG00000157168	186.152	-2.58383	0.230212	-6.87989	5.98999e-12	3.35456e-11	NRG1	protein_coding
ENSG00000157240	16.1862	-3.31026	0.297525	-7.76491	8.17008e-15	5.36724e-14	FZD1	protein_coding
ENSG00000157388	1446.73	-6.54348	0.49039	-11.3042	1.25037e-29	1.63892e-28	CACNA1D	protein_coding
ENSG00000157502	111.213	-5.22793	0.23909	-17.6835	5.62439e-70	2.19072e-68	MUM1L1	protein_coding
ENSG00000157510	105.494	-2.73966	0.0934823	-18.6095	2.69139e-77	1.17001e-75	AFAP1L1	protein_coding
ENSG00000157514	170.186	-1.39905	0.0625206	-6.38262	1.74081e-10	8.9658e-10	TSC22D3	protein_coding
ENSG00000157570	260.392	-2.98189	0.160223	-12.3696	3.81829e-35	6.00287e-34	TSPAN18	protein_coding
ENSG00000157578	15.674	-2.71153	0.267996	-6.3864	1.69835e-10	8.74985e-10	LCA5L	protein_coding
ENSG00000157654	1878.89	-2.54806	0.07077	-21.8745	4.54638e-106	3.12109e-104	PALM2-AKAP2	protein_coding
ENSG00000157680	1109.44	-5.7802	0.31226	-15.3084	6.71921e-53	1.85127e-51	DGKI	protein_coding
ENSG00000157869	331.847	-1.34125	0.144672	-2.35876	0.0183361	0.0480754	RAB28	protein_coding
ENSG00000157927	27.4724	-2.14753	0.325407	-3.52646	0.000421156	0.00132524	RADIL	protein_coding
ENSG00000158019	437.054	-1.72312	0.129056	-5.60312	2.10533e-08	9.4285e-08	BRE	protein_coding
ENSG00000158122	45.2181	-1.71233	0.112823	-6.31366	2.72521e-10	1.38839e-09	AAED1	protein_coding
ENSG00000158186	147.696	-2.09515	0.121622	-9.00454	2.16571e-19	1.7859e-18	MRAS	protein_coding
ENSG00000158258	132.306	-3.36467	0.311065	-7.60183	2.91962e-14	1.85299e-13	CLSTN2	protein_coding
ENSG00000158270	616.046	-4.9622	0.282076	-14.0466	8.08682e-45	1.79084e-43	COLEC12	protein_coding
ENSG00000158286	38.4322	-2.67534	0.212768	-7.874	3.43483e-15	2.30518e-14	RNF207	protein_coding
ENSG00000158321	3551.87	-2.54935	0.30982	-5.00079	5.70967e-07	2.29166e-06	AUTS2	protein_coding
ENSG00000158458	142.27	-5.33693	0.339364	-12.7796	2.13227e-37	3.64812e-36	NRG2	protein_coding
ENSG00000158560	413.232	-3.99502	0.29152	-10.2738	9.2456e-25	9.87235e-24	DYNC1I1	protein_coding
ENSG00000159082	109.799	-2.48628	0.11415	-13.0204	9.36577e-39	1.66822e-37	SYNJ1	protein_coding
ENSG00000159166	438.961	-3.66973	0.454424	-5.87498	4.22887e-09	1.99756e-08	LAD1	protein_coding
ENSG00000159200	208.886	-3.60667	0.138111	-18.8737	1.87769e-79	8.66576e-78	RCAN1	protein_coding
ENSG00000159216	46.0053	-1.57166	0.197042	-2.90121	0.00371721	0.0106107	RUNX1	protein_coding
ENSG00000159251	1868.38	-3.23904	0.337901	-6.62633	3.44132e-11	1.84568e-10	ACTC1	protein_coding
ENSG00000159388	47.6161	-2.73948	0.168668	-10.313	6.15493e-25	6.60213e-24	BTG2	protein_coding
ENSG00000159445	70.0931	-1.4508	0.136002	-3.31467	0.000917506	0.00279372	THEM4	protein_coding
ENSG00000159788	146.846	-1.4532	0.0650811	-6.96361	3.31664e-12	1.88106e-11	RGS12	protein_coding
ENSG00000159917	163.878	-1.50459	0.175924	-2.86821	0.00412796	0.0117161	ZNF235	protein_coding
ENSG00000160145	438.436	-3.19608	0.0883634	-24.8528	2.41225e-136	2.5477e-134	KALRN	protein_coding
ENSG00000160179	18.1781	-2.70482	0.201592	-8.45677	2.74888e-17	2.04472e-16	ABCG1	protein_coding
ENSG00000160216	71.9311	-1.55763	0.12727	-4.38147	1.1788e-05	4.28929e-05	AGPAT3	protein_coding
ENSG00000160539	12.0975	-2.11563	0.286242	-3.89751	9.71862e-05	0.000324927	PLPP7	protein_coding
ENSG00000160789	174.69	-1.47942	0.183859	-2.60751	0.0091203	0.024862	LMNA	protein_coding
ENSG00000160801	27.5891	-4.6392	0.469847	-7.7455	9.52071e-15	6.21733e-14	PTH1R	protein_coding
ENSG00000161298	89.5392	-1.6008	0.25201	-2.38402	0.0171246	0.0450639	ZNF382	protein_coding
ENSG00000161835	12.2541	-2.79339	0.273773	-6.55066	5.72844e-11	3.03771e-10	GRASP	protein_coding
ENSG00000162373	42.726	-1.89292	0.36982	-2.41448	0.0157578	0.0416534	BEND5	protein_coding
ENSG00000162390	114.985	-2.64614	0.312778	-5.26297	1.41748e-07	5.98063e-07	ACOT11	protein_coding
ENSG00000162409	398.38	-1.91665	0.231379	-3.96169	7.44198e-05	0.000251464	PRKAA2	protein_coding
ENSG00000162415	159.51	-1.91855	0.241073	-3.81023	0.000138836	0.000458869	ZSWIM5	protein_coding
ENSG00000162441	133.649	-1.27281	0.0821606	-3.3204	0.000898888	0.00274058	LZIC	protein_coding
ENSG00000162599	458.277	-3.71704	0.0684629	-39.6863	0	0	NFIA	protein_coding
ENSG00000162604	154.57	-1.18258	0.0549213	-3.32447	0.000885859	0.00270235	TM2D1	protein_coding
ENSG00000162614	341.825	-4.05651	0.164599	-18.5694	5.6783e-77	2.45553e-75	NEXN	protein_coding
ENSG00000162616	350.64	-2.83118	0.0774395	-23.6465	1.28103e-123	1.13474e-121	DNAJB4	protein_coding
ENSG00000162620	25.7414	-2.19045	0.301553	-3.94773	7.8895e-05	0.000265877	LRRIQ3	protein_coding
ENSG00000162643	14.4117	-1.85685	0.320417	-2.67417	0.0074914	0.0206342	WDR63	protein_coding
ENSG00000162645	35.6691	-5.33895	0.466582	-9.29944	1.41186e-20	1.24063e-19	GBP2	protein_coding
ENSG00000162688	643.483	-2.23781	0.208189	-5.94558	2.75485e-09	1.31753e-08	AGL	protein_coding
ENSG00000162692	949.155	-10.692	0.42041	-23.0536	1.35378e-117	1.08276e-115	VCAM1	protein_coding
ENSG00000162814	40.1941	-2.77157	0.321417	-5.51176	3.55267e-08	1.56466e-07	SPATA17	protein_coding
ENSG00000162825	256.856	-2.55864	0.120004	-12.9882	1.42692e-38	2.52523e-37	NBPF20	protein_coding
ENSG00000162836	143.427	-1.62108	0.227521	-2.72978	0.00633771	0.0176266	ACP6	protein_coding
ENSG00000162849	1553.06	-7.90143	0.415801	-16.5979	7.21264e-62	2.38626e-60	KIF26B	protein_coding
ENSG00000162909	355.067	-2.2082	0.167759	-7.20198	5.93439e-13	3.50951e-12	CAPN2	protein_coding
ENSG00000162924	95.934	-1.68877	0.133223	-5.17001	2.34081e-07	9.70242e-07	REL	protein_coding
ENSG00000162927	57.5266	-2.52264	0.124717	-12.2088	2.7912e-34	4.25814e-33	PUS10	protein_coding
ENSG00000162929	109.029	-1.20782	0.0706624	-2.94106	0.00327092	0.00940191	KIAA1841	protein_coding
ENSG00000162944	42.009	-3.17262	0.24709	-8.79284	1.45826e-18	1.15345e-17	RFTN2	protein_coding
ENSG00000162946	228.888	-2.9302	0.108741	-17.7504	1.71082e-70	6.69536e-69	DISC1	protein_coding
ENSG00000162989	53.1693	-5.15824	0.573333	-7.25275	4.08381e-13	2.4414e-12	KCNJ3	protein_coding
ENSG00000162994	133.461	-2.33432	0.144445	-9.23756	2.52186e-20	2.18685e-19	CLHC1	protein_coding
ENSG00000162998	72.2145	-4.92857	0.444156	-8.84502	9.15126e-19	7.30859e-18	FRZB	protein_coding
ENSG00000162999	23.9401	-1.83669	0.202157	-4.13881	3.49119e-05	0.000121892	DUSP19	protein_coding
ENSG00000163069	263.839	-1.68159	0.0618686	-11.0167	3.17411e-28	3.9115e-27	SGCB	protein_coding
ENSG00000163071	35.553	-1.7271	0.183797	-3.95598	7.62212e-05	0.000257288	SPATA18	protein_coding
ENSG00000163075	80.9163	-4.8566	0.47685	-8.08767	6.08154e-16	4.25475e-15	CFAP221	protein_coding
ENSG00000163092	23.9154	-2.51853	0.348175	-4.3614	1.29233e-05	4.68995e-05	XIRP2	protein_coding
ENSG00000163093	21.3094	-2.88671	0.128732	-14.6561	1.23073e-48	3.03556e-47	BBS5	protein_coding
ENSG00000163110	4079.96	-4.40928	0.147481	-23.1167	3.14333e-118	2.55121e-116	PDLIM5	protein_coding
ENSG00000163162	289.787	-1.68274	0.0910689	-7.49698	6.53066e-14	4.07264e-13	RNF149	protein_coding
ENSG00000163171	213.772	-1.2367	0.0725089	-3.26439	0.00109699	0.00331088	CDC42EP3	protein_coding
ENSG00000163219	32.8642	-1.78915	0.268311	-2.9412	0.00326946	0.00939935	ARHGAP25	protein_coding
ENSG00000163281	88.7378	-2.35093	0.101419	-13.3203	1.76401e-40	3.34068e-39	GNPDA2	protein_coding
ENSG00000163288	14.767	-2.23787	0.373071	-3.31804	0.000906517	0.0027623	GABRB1	protein_coding
ENSG00000163297	438.81	-4.6286	0.12229	-29.6722	1.75424e-193	4.18882e-191	ANTXR2	protein_coding
ENSG00000163312	70.2648	-1.24748	0.0668953	-3.69958	0.000215957	0.000700691	HELQ	protein_coding
ENSG00000163328	66.2648	-4.98795	0.336253	-11.86	1.91004e-32	2.75326e-31	GPR155	protein_coding
ENSG00000163377	1045.25	-5.75562	0.465513	-10.2159	1.68348e-24	1.78144e-23	FAM19A4	protein_coding
ENSG00000163399	2202.7	-2.14271	0.146449	-7.80281	6.05425e-15	3.99479e-14	ATP1A1	protein_coding
ENSG00000163431	74.047	-4.82024	0.453126	-8.43084	3.43181e-17	2.53781e-16	LMOD1	protein_coding
ENSG00000163453	275.678	-4.68677	0.339587	-10.8566	1.85443e-27	2.20763e-26	IGFBP7	protein_coding
ENSG00000163485	27.1617	-2.26145	0.41211	-3.06096	0.0022063	0.00646239	ADORA1	protein_coding
ENSG00000163491	52.1616	-2.59179	0.137242	-11.5984	4.1962e-31	5.76619e-30	NEK10	protein_coding
ENSG00000163492	2121.95	-3.23105	0.394204	-5.65964	1.51687e-08	6.86405e-08	CCDC141	protein_coding
ENSG00000163512	184.338	-1.45365	0.0978072	-4.63823	3.51399e-06	1.33525e-05	AZI2	protein_coding
ENSG00000163513	451.649	-1.67871	0.196593	-3.45238	0.000555659	0.00172932	TGFBR2	protein_coding
ENSG00000163541	232.62	-1.23382	0.0524783	-4.45548	8.37047e-06	3.08942e-05	SUCLG1	protein_coding
ENSG00000163565	128.074	-4.10393	0.290633	-10.6799	1.2643e-26	1.44557e-25	IFI16	protein_coding
ENSG00000163611	186.167	-1.54374	0.126296	-4.30532	1.66747e-05	5.98414e-05	SPICE1	protein_coding
ENSG00000163617	60.8873	-3.30489	0.225614	-10.2161	1.68023e-24	1.77914e-23	CCDC191	protein_coding
ENSG00000163618	1540.53	-2.2145	0.392277	-3.09602	0.00196137	0.0057665	CADPS	protein_coding
ENSG00000163638	2017.55	-9.60976	0.31198	-27.5972	1.20324e-167	1.94358e-165	ADAMTS9	protein_coding
ENSG00000163644	424.148	-2.64902	0.256602	-6.42636	1.30692e-10	6.78626e-10	PPM1K	protein_coding
ENSG00000163659	375.854	-4.30302	0.133878	-24.6719	2.14236e-134	2.21997e-132	TIPARP	protein_coding
ENSG00000163686	50.1786	-2.87671	0.236961	-7.91991	2.37685e-15	1.6109e-14	ABHD6	protein_coding
ENSG00000163738	116.479	-1.30983	0.123837	-2.50195	0.012351	0.033094	MTHFD2L	protein_coding
ENSG00000163793	26.7785	-4.1082	0.420086	-7.39896	1.37257e-13	8.41623e-13	DNAJC5G	protein_coding
ENSG00000163818	104.688	-1.54098	0.0635552	-8.51199	1.7097e-17	1.28567e-16	LZTFL1	protein_coding
ENSG00000163833	68.0057	-4.42703	0.491714	-6.96956	3.17935e-12	1.80569e-11	FBXO40	protein_coding
ENSG00000163848	529.19	-1.83968	0.109035	-7.70097	1.35036e-14	8.75579e-14	ZNF148	protein_coding
ENSG00000163946	554.225	-1.18794	0.0683824	-2.74842	0.00598831	0.0167028	FAM208A	protein_coding
ENSG00000163947	151.847	-1.41998	0.107259	-3.91552	9.02078e-05	0.000302455	ARHGEF3	protein_coding
ENSG00000164010	43.3001	-1.40513	0.101127	-4.00614	6.17181e-05	0.000211012	ERMAP	protein_coding
ENSG00000164035	278.951	-4.47316	0.445083	-7.8034	6.0263e-15	3.97953e-14	EMCN	protein_coding
ENSG00000164038	157.846	-1.30415	0.0766402	-3.96853	7.23169e-05	0.000244811	SLC9B2	protein_coding
ENSG00000164096	273.46	-2.07661	0.0800567	-13.4481	3.15929e-41	6.15276e-40	C4orf3	protein_coding
ENSG00000164105	35.4152	-1.60936	0.144172	-4.22666	2.37188e-05	8.40049e-05	SAP30	protein_coding
ENSG00000164117	81.8105	-1.97557	0.112573	-8.66613	4.47059e-18	3.45647e-17	FBXO8	protein_coding
ENSG00000164123	10.3233	-2.56375	0.36028	-4.34039	1.42232e-05	5.13906e-05	C4orf45	protein_coding
ENSG00000164124	62.8546	-2.56901	0.142141	-11.0384	2.49546e-28	3.08672e-27	TMEM144	protein_coding
ENSG00000164125	158.741	-8.66625	0.289074	-26.5201	5.69085e-155	7.74897e-153	FAM198B	protein_coding
ENSG00000164172	98.1249	-1.6621	0.0888656	-7.45054	9.29615e-14	5.75586e-13	MOCS2	protein_coding
ENSG00000164187	186.871	-2.31089	0.164403	-7.97362	1.54089e-15	1.0565e-14	LMBRD2	protein_coding
ENSG00000164197	161.975	-1.74946	0.131305	-5.70783	1.14429e-08	5.2312e-08	RNF180	protein_coding
ENSG00000164209	294.855	-1.22522	0.0748869	-3.00741	0.00263488	0.00766325	SLC25A46	protein_coding
ENSG00000164211	368.072	-2.16989	0.131268	-8.91222	5.00189e-19	4.04968e-18	STARD4	protein_coding
ENSG00000164270	27.1904	-4.11094	0.394811	-7.87957	3.28511e-15	2.2092e-14	HTR4	protein_coding
ENSG00000164292	1588.71	-6.22938	0.215381	-24.2796	3.218e-130	3.10057e-128	RHOBTB3	protein_coding
ENSG00000164306	68.4917	-1.32186	0.0937543	-3.43304	0.000596859	0.0018516	PRIMPOL	protein_coding
ENSG00000164307	142.893	-1.62671	0.0709228	-8.83656	9.87084e-19	7.86802e-18	ERAP1	protein_coding
ENSG00000164309	933.798	-6.1715	0.425712	-12.1479	5.88698e-34	8.8741e-33	CMYA5	protein_coding
ENSG00000164327	601.535	-1.51584	0.0933384	-5.52658	3.2654e-08	1.44432e-07	RICTOR	protein_coding
ENSG00000164330	14.8932	-2.9175	0.266746	-7.1885	6.5508e-13	3.85881e-12	EBF1	protein_coding
ENSG00000164331	66.5506	-1.38791	0.154256	-2.51471	0.0119129	0.0319722	ANKRA2	protein_coding
ENSG00000164414	99.8101	-1.458	0.0684858	-6.68754	2.26959e-11	1.23046e-10	SLC35A1	protein_coding
ENSG00000164440	99.1293	-6.48988	0.385987	-14.223	6.59763e-46	1.50558e-44	TXLNB	protein_coding
ENSG00000164442	122.375	-1.87306	0.129846	-6.72382	1.77024e-11	9.66735e-11	CITED2	protein_coding
ENSG00000164463	125.867	-2.8605	0.155668	-11.9517	6.3632e-33	9.30258e-32	CREBRF	protein_coding
ENSG00000164465	84.0299	-1.50829	0.117293	-4.33346	1.46785e-05	5.29777e-05	DCBLD1	protein_coding
ENSG00000164506	336.406	-1.24881	0.0943349	-2.63749	0.00835211	0.0228625	STXBP5	protein_coding
ENSG00000164542	61.9092	-4.48623	0.346659	-10.0567	8.5865e-24	8.83642e-23	KIAA0895	protein_coding
ENSG00000164543	157.218	-1.33934	0.121794	-2.78619	0.00533312	0.0149589	STK17A	protein_coding
ENSG00000164588	343.279	-2.44803	0.40564	-3.56973	0.000357348	0.00113442	HCN1	protein_coding
ENSG00000164603	411.862	-3.32191	0.215543	-10.7724	4.64893e-27	5.42464e-26	C7orf60	protein_coding
ENSG00000164619	1483.57	-7.71501	0.423035	-15.8734	9.68533e-57	2.91729e-55	BMPER	protein_coding
ENSG00000164627	52.2945	-3.19947	0.382743	-5.74659	9.10628e-09	4.19092e-08	KIF6	protein_coding
ENSG00000164659	622.684	-1.48148	0.177013	-2.72005	0.00652726	0.018111	KIAA1324L	protein_coding
ENSG00000164674	35.9796	-4.26117	0.30197	-10.7997	3.45495e-27	4.07181e-26	SYTL3	protein_coding
ENSG00000164675	26.2817	-2.40215	0.267252	-5.24656	1.54966e-07	6.50833e-07	IQUB	protein_coding
ENSG00000164683	11.7358	-2.15689	0.378663	-3.05519	0.00224918	0.00658215	HEY1	protein_coding
ENSG00000164684	970.032	-4.89277	0.243131	-16.011	1.07046e-57	3.309e-56	ZNF704	protein_coding
ENSG00000164741	253.842	-4.57843	0.185168	-19.3253	3.29127e-83	1.59962e-81	DLC1	protein_coding
ENSG00000164796	19.2808	-1.61234	0.234514	-2.61111	0.00902497	0.0246185	CSMD3	protein_coding
ENSG00000164830	382.784	-1.83882	0.10652	-7.87478	3.41339e-15	2.2936e-14	OXR1	protein_coding
ENSG00000164849	6.4249	-1.58501	0.213217	-2.74372	0.00607475	0.0169353	GPR146	protein_coding
ENSG00000164879	23.1643	-3.15548	0.341789	-6.30647	2.85475e-10	1.45304e-09	CA3	protein_coding
ENSG00000164938	288.26	-2.78826	0.096836	-18.4669	3.81463e-76	1.63671e-74	TP53INP1	protein_coding
ENSG00000164946	215.002	-4.54163	0.379843	-9.32394	1.12104e-20	9.90889e-20	FREM1	protein_coding
ENSG00000164975	339.387	-1.40238	0.105429	-3.81659	0.000135311	0.000447579	SNAPC3	protein_coding
ENSG00000164983	420.262	-3.18485	0.133683	-16.3435	4.83782e-60	1.55679e-58	TMEM65	protein_coding
ENSG00000164989	203.009	-1.78197	0.236923	-3.30053	0.000965016	0.0029308	CCDC171	protein_coding
ENSG00000165028	19.9871	-3.63105	0.375326	-7.01003	2.38261e-12	1.36022e-11	NIPSNAP3B	protein_coding
ENSG00000165030	74.7039	-1.8694	0.144288	-6.02546	1.68631e-09	8.18127e-09	NFIL3	protein_coding
ENSG00000165046	10.4271	-1.49856	0.140327	-3.55283	0.000381109	0.00120406	LETM2	protein_coding
ENSG00000165071	7.95703	-4.99452	0.384199	-10.397	2.55899e-25	2.7848e-24	TMEM71	protein_coding
ENSG00000165102	123.569	-2.34845	0.0732153	-18.4176	9.49603e-76	4.02202e-74	HGSNAT	protein_coding
ENSG00000165113	92.044	-1.63328	0.237219	-2.66959	0.00759434	0.0208924	GKAP1	protein_coding
ENSG00000165115	88.9307	-2.01271	0.192996	-5.2473	1.54342e-07	6.48543e-07	KIF27	protein_coding
ENSG00000165124	37.434	-2.58337	0.351677	-4.50234	6.72101e-06	2.49911e-05	SVEP1	protein_coding
ENSG00000165156	236.277	-2.62294	0.103299	-15.7111	1.26976e-55	3.75595e-54	ZHX1	protein_coding
ENSG00000165197	5.51304	-2.69591	0.291946	-5.80899	6.285e-09	2.93181e-08	FIGF	protein_coding
ENSG00000165240	149.731	-2.73895	0.135037	-12.8776	6.02048e-38	1.05301e-36	ATP7A	protein_coding
ENSG00000165338	179.023	-2.0341	0.131373	-7.87142	3.50631e-15	2.35029e-14	HECTD2	protein_coding
ENSG00000165359	512.614	-3.24085	0.228491	-9.80715	1.04893e-22	1.02504e-21	DDX26B	protein_coding
ENSG00000165410	206.931	-2.80001	0.0762281	-23.6135	2.80099e-123	2.46786e-121	CFL2	protein_coding
ENSG00000165424	99.1742	-2.28537	0.151131	-8.50501	1.81579e-17	1.36234e-16	ZCCHC24	protein_coding
ENSG00000165475	63.4927	-2.63776	0.106703	-15.3487	3.6139e-53	1.0024e-51	CRYL1	protein_coding
ENSG00000165495	53.4969	-3.80311	0.35688	-7.85448	4.01443e-15	2.68106e-14	PKNOX2	protein_coding
ENSG00000165507	21.1715	-2.97062	0.360203	-5.47087	4.47843e-08	1.95877e-07	C10orf10	protein_coding
ENSG00000165533	127.401	-1.56125	0.140329	-3.99954	6.34647e-05	0.000216624	TTC8	protein_coding
ENSG00000165617	324.594	-2.89265	0.376299	-5.02964	4.91398e-07	1.98584e-06	DACT1	protein_coding
ENSG00000165626	55.4107	-2.11015	0.166173	-6.6807	2.37809e-11	1.28548e-10	BEND7	protein_coding
ENSG00000165633	30.3926	-2.45007	0.340784	-4.2551	2.08958e-05	7.42461e-05	VSTM4	protein_coding
ENSG00000165669	242.807	-1.54196	0.0709133	-7.64255	2.12962e-14	1.36316e-13	FAM204A	protein_coding
ENSG00000165675	803.478	-3.62449	0.227837	-11.5192	1.05625e-30	1.4288e-29	ENOX2	protein_coding
ENSG00000165757	183.761	-4.93763	0.154479	-25.4898	2.55658e-143	2.94561e-141	KIAA1462	protein_coding
ENSG00000165795	118.419	-2.02252	0.382044	-2.67645	0.00744075	0.0205109	NDRG2	protein_coding
ENSG00000165895	1466.33	-2.4803	0.300338	-4.92877	8.27473e-07	3.28675e-06	ARHGAP42	protein_coding
ENSG00000165899	571.438	-6.90515	0.406757	-14.5176	9.36772e-48	2.24989e-46	OTOGL	protein_coding
ENSG00000165914	187.741	-1.67673	0.0993345	-6.81269	9.5791e-12	5.30862e-11	TTC7B	protein_coding
ENSG00000165943	96.8871	-1.57077	0.141405	-4.03639	5.428e-05	0.00018651	MOAP1	protein_coding
ENSG00000165966	374.042	-7.72697	0.478469	-14.0594	6.75008e-45	1.50087e-43	PDZRN4	protein_coding
ENSG00000165973	38.5472	-2.27853	0.311319	-4.10681	4.01158e-05	0.00013944	NELL1	protein_coding
ENSG00000165995	1763.69	-4.83175	0.462813	-8.27925	1.23953e-16	8.92982e-16	CACNB2	protein_coding
ENSG00000165996	250.805	-1.95663	0.140552	-6.80627	1.00161e-11	5.54147e-11	HACD1	protein_coding
ENSG00000166016	447.259	-3.18479	0.363616	-6.0085	1.87252e-09	9.05801e-09	ABTB2	protein_coding
ENSG00000166033	140.353	-3.00494	0.0884886	-22.6576	1.17317e-113	8.82607e-112	HTRA1	protein_coding
ENSG00000166046	125.505	-3.56529	0.175846	-14.5883	3.33487e-48	8.10404e-47	TCP11L2	protein_coding
ENSG00000166106	22.0141	-1.90903	0.242505	-3.74851	0.000177891	0.000582459	ADAMTS15	protein_coding
ENSG00000166167	353.44	-1.77653	0.133242	-5.82795	5.61131e-09	2.62871e-08	BTRC	protein_coding
ENSG00000166262	114.718	-3.31364	0.279664	-8.27294	1.30697e-16	9.39101e-16	FAM227B	protein_coding
ENSG00000166263	227.153	-1.60734	0.132274	-4.59155	4.39971e-06	1.66184e-05	STXBP4	protein_coding
ENSG00000166268	139.045	-4.43727	0.254671	-13.4969	1.63064e-41	3.20986e-40	MYRFL	protein_coding
ENSG00000166311	10.7383	-2.40898	0.289354	-4.86939	1.11945e-06	4.40403e-06	SMPD1	protein_coding
ENSG00000166343	25.9731	-1.65402	0.199218	-3.28293	0.00102733	0.0031086	MSS51	protein_coding
ENSG00000166352	81.3026	-1.28451	0.097682	-2.91258	0.00358453	0.0102568	C11orf74	protein_coding
ENSG00000166432	92.0223	-3.25413	0.245263	-9.19066	3.90455e-20	3.34884e-19	ZMAT1	protein_coding
ENSG00000166435	165.065	-1.83653	0.133097	-6.28507	3.27702e-10	1.66079e-09	XRRA1	protein_coding
ENSG00000166436	125.65	-1.65228	0.10938	-5.9634	2.47042e-09	1.18494e-08	TRIM66	protein_coding
ENSG00000166450	475.238	-4.62027	0.250258	-14.4662	1.98204e-47	4.7191e-46	PRTG	protein_coding
ENSG00000166548	48.487	-1.29929	0.112518	-2.65994	0.00781539	0.0214468	TK2	protein_coding
ENSG00000166575	591.929	-1.83377	0.161613	-5.15902	2.48248e-07	1.02664e-06	TMEM135	protein_coding
ENSG00000166669	313.388	-1.91236	0.29262	-3.11789	0.0018215	0.00537735	ATF7IP2	protein_coding
ENSG00000166689	599.072	-1.77327	0.179534	-4.30708	1.65421e-05	5.94044e-05	PLEKHA7	protein_coding
ENSG00000166704	98.3418	-1.51043	0.160695	-3.17637	0.00149131	0.0044432	ZNF606	protein_coding
ENSG00000166710	1182.83	-2.16158	0.176963	-6.56398	5.2389e-11	2.7817e-10	B2M	protein_coding
ENSG00000166748	22.2901	-1.98201	0.331636	-2.96111	0.00306528	0.00884474	AGBL1	protein_coding
ENSG00000166750	97.9753	-2.49676	0.121806	-12.2881	1.04999e-34	1.6259e-33	SLFN5	protein_coding
ENSG00000166770	24.2066	-2.17332	0.231335	-5.07195	3.93766e-07	1.60706e-06	ZNF667-AS1	lincRNA
ENSG00000166821	25.2434	-2.86008	0.258349	-7.19986	6.02745e-13	3.55816e-12	PEX11A	protein_coding
ENSG00000166833	1147.25	-2.26656	0.065425	-19.359	1.71328e-83	8.35147e-82	NAV2	protein_coding
ENSG00000166848	160.577	-1.99363	0.0704676	-14.1006	3.76811e-45	8.44671e-44	TERF2IP	protein_coding
ENSG00000166960	28.3195	-2.64442	0.235124	-6.99384	2.67463e-12	1.52535e-11	CCDC178	protein_coding
ENSG00000166963	103.994	-2.4927	0.141305	-10.5637	4.39165e-26	4.90222e-25	MAP1A	protein_coding
ENSG00000167034	11.4842	-2.12379	0.291284	-3.85805	0.000114296	0.000379667	NKX3-1	protein_coding
ENSG00000167065	20.3668	-2.35988	0.151805	-8.95806	3.30444e-19	2.69792e-18	DUSP18	protein_coding
ENSG00000167081	1840.06	-2.32078	0.171385	-7.70647	1.2935e-14	8.39703e-14	PBX3	protein_coding
ENSG00000167107	100.204	-2.32358	0.199884	-6.62175	3.54978e-11	1.90322e-10	ACSF2	protein_coding
ENSG00000167216	146.386	-1.79636	0.305285	-2.60858	0.00909189	0.0247928	KATNAL2	protein_coding
ENSG00000167244	66.7219	-5.74004	0.564072	-8.40326	4.34243e-17	3.1983e-16	IGF2	protein_coding
ENSG00000167323	119.815	-1.59356	0.102743	-5.7771	7.59987e-09	3.51433e-08	STIM1	protein_coding
ENSG00000167355	305.831	-5.89983	0.416021	-11.7778	5.07729e-32	7.2053e-31	AC104389.28	processed_transcript
ENSG00000167549	20.9903	-2.9897	0.391903	-5.07702	3.83397e-07	1.56629e-06	CORO6	protein_coding
ENSG00000167555	104.401	-1.59688	0.159825	-3.7346	0.000188015	0.000613777	ZNF528	protein_coding
ENSG00000167617	10.6772	-2.77989	0.223152	-7.97614	1.50983e-15	1.03564e-14	CDC42EP5	protein_coding
ENSG00000167632	323.446	-2.49935	0.176548	-8.49259	2.02085e-17	1.51344e-16	TRAPPC9	protein_coding
ENSG00000167720	34.2408	-1.76182	0.138133	-5.5151	3.48572e-08	1.53599e-07	SRR	protein_coding
ENSG00000167766	345.135	-1.17665	0.0621274	-2.84343	0.00446309	0.012613	ZNF83	protein_coding
ENSG00000168172	363.441	-1.3774	0.0415076	-9.09228	9.69854e-20	8.15271e-19	HOOK3	protein_coding
ENSG00000168216	178.399	-1.71905	0.145109	-4.95526	7.22327e-07	2.87952e-06	LMBRD1	protein_coding
ENSG00000168283	76.0765	-2.08915	0.152205	-7.15582	8.31724e-13	4.86457e-12	BMI1	protein_coding
ENSG00000168297	96.9918	-2.55125	0.143887	-10.7811	4.22965e-27	4.95293e-26	PXK	protein_coding
ENSG00000168300	697.584	-2.26093	0.142125	-8.87193	7.18888e-19	5.77494e-18	PCMTD1	protein_coding
ENSG00000168306	12.7791	-3.72975	0.27597	-9.89148	4.53265e-23	4.53155e-22	ACOX2	protein_coding
ENSG00000168310	84.4054	-1.35437	0.121979	-2.90522	0.00366997	0.0104867	IRF2	protein_coding
ENSG00000168356	34.2519	-3.35103	0.360111	-6.52862	6.63783e-11	3.50996e-10	SCN11A	protein_coding
ENSG00000168386	60.142	-3.26637	0.409345	-5.53657	3.08453e-08	1.36688e-07	FILIP1L	protein_coding
ENSG00000168487	21.1397	-1.48353	0.181674	-2.66155	0.00777823	0.0213483	BMP1	protein_coding
ENSG00000168542	374.498	-9.32292	0.655337	-12.7002	5.89648e-37	9.91331e-36	COL3A1	protein_coding
ENSG00000168575	453.845	-1.59638	0.118375	-5.03805	4.703e-07	1.90478e-06	SLC20A2	protein_coding
ENSG00000168615	469.279	-1.37622	0.138291	-2.7205	0.00651835	0.0180893	ADAM9	protein_coding
ENSG00000168675	229.199	-3.4737	0.174062	-14.2117	7.75738e-46	1.76534e-44	LDLRAD4	protein_coding
ENSG00000168702	293.58	-2.62823	0.210443	-7.73716	1.01662e-14	6.62572e-14	LRP1B	protein_coding
ENSG00000168743	106.74	-3.65224	0.409755	-6.47274	9.62398e-11	5.0354e-10	NPNT	protein_coding
ENSG00000168769	383.917	-4.53787	0.150962	-23.4355	1.85839e-121	1.57019e-119	TET2	protein_coding
ENSG00000168772	201.996	-4.18491	0.464615	-6.85496	7.13333e-12	3.98268e-11	CXXC4	protein_coding
ENSG00000168785	259.782	-2.23415	0.0685075	-18.0148	1.49078e-72	6.02011e-71	TSPAN5	protein_coding
ENSG00000168843	20.9843	-1.81005	0.289606	-2.79707	0.00515681	0.0144915	FSTL5	protein_coding
ENSG00000168874	10.4555	-4.50942	0.379558	-9.24606	2.32911e-20	2.0229e-19	ATOH8	protein_coding
ENSG00000168904	142.129	-2.03863	0.168322	-6.17048	6.80846e-10	3.37677e-09	LRRC28	protein_coding
ENSG00000168916	1084.19	-1.89699	0.192197	-4.667	3.05624e-06	1.16643e-05	ZNF608	protein_coding
ENSG00000168938	81.6512	-1.7969	0.0988797	-8.05924	7.67703e-16	5.35281e-15	PPIC	protein_coding
ENSG00000168994	51.2753	-2.55288	0.268872	-5.77555	7.67011e-09	3.54581e-08	PXDC1	protein_coding
ENSG00000169019	30.4392	-1.53293	0.135066	-3.94568	7.95732e-05	0.000267998	COMMD8	protein_coding
ENSG00000169064	34.0036	-2.31185	0.371148	-3.53457	0.000408439	0.00128645	ZBBX	protein_coding
ENSG00000169085	16.6346	-3.05279	0.380423	-5.39608	6.81145e-08	2.944e-07	C8orf46	protein_coding
ENSG00000169122	181.227	-2.37327	0.244193	-5.62368	1.86926e-08	8.40098e-08	FAM110B	protein_coding
ENSG00000169184	60.6478	-3.22107	0.214513	-10.354	4.01391e-25	4.33376e-24	MN1	protein_coding
ENSG00000169193	50.4321	-1.53332	0.0994841	-5.36086	8.28256e-08	3.55651e-07	CCDC126	protein_coding
ENSG00000169231	28.3534	-1.67759	0.181353	-3.73631	0.00018674	0.000610098	THBS3	protein_coding
ENSG00000169242	20.0208	-2.7889	0.201487	-8.87846	6.77922e-19	5.45117e-18	EFNA1	protein_coding
ENSG00000169247	14.4107	-3.45943	0.241411	-10.1877	2.24964e-24	2.37141e-23	SH3TC2	protein_coding
ENSG00000169252	12.5248	-4.16309	0.302751	-10.4478	1.49899e-25	1.64649e-24	ADRB2	protein_coding
ENSG00000169291	61.7187	-3.20543	0.277475	-7.94821	1.89232e-15	1.29155e-14	SHE	protein_coding
ENSG00000169306	712.304	-4.7495	0.191921	-19.5367	5.35757e-85	2.68302e-83	IL1RAPL1	protein_coding
ENSG00000169330	15.4756	-1.50719	0.197407	-2.56924	0.0101921	0.0275919	KIAA1024	protein_coding
ENSG00000169372	137.36	-2.72999	0.204517	-8.45895	2.69796e-17	2.00866e-16	CRADD	protein_coding
ENSG00000169436	539.631	-4.81458	0.44904	-8.49496	1.98003e-17	1.48354e-16	COL22A1	protein_coding
ENSG00000169499	94.8139	-1.93926	0.197821	-4.74802	2.05421e-06	7.94486e-06	PLEKHA2	protein_coding
ENSG00000169519	760.799	-1.42721	0.137745	-3.10145	0.00192576	0.00566789	METTL15	protein_coding
ENSG00000169554	242.565	-6.88772	0.157092	-37.4793	1.99872e-307	1.26657e-304	ZEB2	protein_coding
ENSG00000169594	36.271	-3.22896	0.511548	-4.35729	1.31685e-05	4.77791e-05	BNC1	protein_coding
ENSG00000169604	497.579	-1.72154	0.171366	-4.21054	2.54766e-05	8.99597e-05	ANTXR1	protein_coding
ENSG00000169609	60.1854	-1.4659	0.0999193	-4.66277	3.11977e-06	1.18929e-05	C15orf40	protein_coding
ENSG00000169621	178.198	-1.50189	0.190776	-2.63079	0.00851879	0.0232878	APLF	protein_coding
ENSG00000169629	980.094	-1.57694	0.0949733	-6.07478	1.2416e-09	6.05942e-09	RGPD8	protein_coding
ENSG00000169762	149.562	-1.33299	0.127492	-2.61185	0.00900533	0.0245689	TAPT1	protein_coding
ENSG00000169826	110.645	-1.38606	0.0689334	-5.60041	2.13844e-08	9.56898e-08	CSGALNACT2	protein_coding
ENSG00000169851	2458.39	-4.72552	0.330502	-11.2723	1.79812e-29	2.34567e-28	PCDH7	protein_coding
ENSG00000169855	1205.12	-1.64559	0.235886	-2.73687	0.0062026	0.0172654	ROBO1	protein_coding
ENSG00000169891	172.743	-1.66668	0.203421	-3.27736	0.00104782	0.00316709	REPS2	protein_coding
ENSG00000169946	1338.23	-7.16384	0.145556	-42.3468	0	0	ZFPM2	protein_coding
ENSG00000170017	621.974	-1.58286	0.0877182	-6.64464	3.03966e-11	1.63665e-10	ALCAM	protein_coding
ENSG00000170044	16.4611	-2.95542	0.282106	-6.9315	4.16411e-12	2.34798e-11	ZPLD1	protein_coding
ENSG00000170145	209.633	-1.51171	0.0891021	-5.74301	9.30059e-09	4.27677e-08	SIK2	protein_coding
ENSG00000170153	521.703	-3.02789	0.381043	-5.32195	1.02663e-07	4.37866e-07	RNF150	protein_coding
ENSG00000170242	872.215	-1.93409	0.0965538	-9.67427	3.87866e-22	3.68753e-21	USP47	protein_coding
ENSG00000170271	62.8488	-2.05841	0.234087	-4.52142	6.14265e-06	2.29285e-05	FAXDC2	protein_coding
ENSG00000170324	36.7784	-4.69221	0.463217	-7.97079	1.57661e-15	1.08054e-14	FRMPD2	protein_coding
ENSG00000170345	71.2709	-1.60705	0.163229	-3.71902	0.000199994	0.00065082	FOS	protein_coding
ENSG00000170365	192.019	-1.32037	0.0940948	-3.40477	0.000662209	0.00204394	SMAD1	protein_coding
ENSG00000170379	74.4408	-3.12873	0.267299	-7.96386	1.66751e-15	1.14094e-14	TCAF2	protein_coding
ENSG00000170390	35.9979	-3.50988	0.272651	-9.20547	3.40175e-20	2.92828e-19	DCLK2	protein_coding
ENSG00000170396	13.7269	-4.4304	0.359717	-9.53638	1.47903e-21	1.36979e-20	ZNF804A	protein_coding
ENSG00000170456	1058.15	-3.46615	0.221284	-11.1447	7.59654e-29	9.66491e-28	DENND5B	protein_coding
ENSG00000170558	3242.09	-3.61088	0.164092	-15.9111	5.30799e-57	1.61953e-55	CDH2	protein_coding
ENSG00000170634	244.977	-2.941	0.252674	-7.68182	1.56847e-14	1.01223e-13	ACYP2	protein_coding
ENSG00000170647	87.7337	-2.13653	0.305637	-3.71856	0.000200363	0.000651762	TMEM133	protein_coding
ENSG00000170653	116.541	-1.85452	0.0871729	-9.80259	1.09738e-22	1.07112e-21	ATF7	protein_coding
ENSG00000170776	1150.56	-1.42726	0.103977	-4.10922	3.97002e-05	0.000138025	AKAP13	protein_coding
ENSG00000170820	40.2211	-4.6914	0.358132	-10.3074	6.52655e-25	6.98709e-24	FSHR	protein_coding
ENSG00000170873	453.95	-5.59443	0.172528	-26.6301	3.03981e-156	4.28067e-154	MTSS1	protein_coding
ENSG00000170899	114.67	-1.71688	0.170048	-4.21577	2.4893e-05	8.79933e-05	GSTA4	protein_coding
ENSG00000170917	38.5973	-1.66101	0.216207	-3.05732	0.00223328	0.0065391	NUDT6	protein_coding
ENSG00000170919	128.675	-1.42648	0.173372	-2.4599	0.0138974	0.0369909	TPT1-AS1	antisense
ENSG00000170921	1334.69	-5.25757	0.293455	-14.5084	1.07115e-47	2.56515e-46	TANC2	protein_coding
ENSG00000170949	324.877	-1.53415	0.126481	-4.22318	2.40876e-05	8.52562e-05	ZNF160	protein_coding
ENSG00000170959	35.7046	-2.0357	0.297651	-3.47957	0.000502218	0.00157102	DCDC1	protein_coding
ENSG00000170961	992.041	-4.28882	0.33826	-9.72276	2.41159e-22	2.32223e-21	HAS2	protein_coding
ENSG00000170962	1006.15	-4.72597	0.251643	-14.8066	1.32812e-49	3.38733e-48	PDGFD	protein_coding
ENSG00000170989	102.044	-5.63475	0.232016	-19.9759	8.92005e-89	4.89889e-87	S1PR1	protein_coding
ENSG00000171016	94.5814	-3.82778	0.170777	-16.5583	1.39382e-61	4.58375e-60	PYGO1	protein_coding
ENSG00000171033	474.287	-3.51934	0.157907	-15.9546	2.64657e-57	8.13524e-56	PKIA	protein_coding
ENSG00000171094	66.2953	-3.52713	0.375618	-6.72792	1.721e-11	9.40782e-11	ALK	protein_coding
ENSG00000171132	467.776	-5.09386	0.12394	-33.031	2.9147e-239	1.00047e-236	PRKCE	protein_coding
ENSG00000171174	28.9456	-3.37282	0.339605	-6.98699	2.80845e-12	1.5989e-11	RBKS	protein_coding
ENSG00000171291	14.2141	-2.49544	0.307228	-4.86754	1.12997e-06	4.44434e-06	ZNF439	protein_coding
ENSG00000171295	58.4745	-2.08853	0.158425	-6.87096	6.37717e-12	3.56775e-11	ZNF440	protein_coding
ENSG00000171310	410.068	-2.14556	0.134027	-8.54722	1.26084e-17	9.52917e-17	CHST11	protein_coding
ENSG00000171365	231.559	-1.49517	0.15862	-3.12172	0.00179796	0.00531452	CLCN5	protein_coding
ENSG00000171385	14.1983	-1.78476	0.266883	-2.94046	0.00327725	0.00941845	KCND3	protein_coding
ENSG00000171408	80.2139	-3.84845	0.405734	-7.0205	2.21072e-12	1.26472e-11	PDE7B	protein_coding
ENSG00000171444	891.472	-3.88669	0.198918	-14.512	1.01732e-47	2.4398e-46	MCC	protein_coding
ENSG00000171456	246.85	-1.89421	0.0676265	-13.2227	6.48806e-40	1.20652e-38	ASXL1	protein_coding
ENSG00000171488	151.834	-3.25245	0.112391	-20.0412	2.4068e-89	1.33517e-87	LRRC8C	protein_coding
ENSG00000171503	89.1762	-1.45017	0.0785726	-5.72932	1.00835e-08	4.62904e-08	ETFDH	protein_coding
ENSG00000171729	67.9499	-2.3065	0.192134	-6.79993	1.04672e-11	5.78136e-11	TMEM51	protein_coding
ENSG00000171735	663.908	-1.80749	0.192015	-4.20534	2.60685e-05	9.19317e-05	CAMTA1	protein_coding
ENSG00000171817	44.7615	-3.54026	0.302625	-8.39408	4.69561e-17	3.45379e-16	ZNF540	protein_coding
ENSG00000171843	785.434	-4.69201	0.262843	-14.0464	8.1003e-45	1.79142e-43	MLLT3	protein_coding
ENSG00000171867	198.157	-1.71346	0.0904366	-7.88911	3.04361e-15	2.05098e-14	PRNP	protein_coding
ENSG00000171877	332.649	-1.34282	0.0821224	-4.17456	2.98564e-05	0.000104774	FRMD5	protein_coding
ENSG00000171943	684.841	-1.67189	0.06312	-10.6446	1.84745e-26	2.09344e-25	SRGAP2C	protein_coding
ENSG00000172086	160.939	-2.18017	0.144599	-8.1617	3.30352e-16	2.33399e-15	KRCC1	protein_coding
ENSG00000172159	172.2	-4.57135	0.150094	-23.7941	3.84795e-125	3.48346e-123	FRMD3	protein_coding
ENSG00000172175	559.539	-2.58642	0.191453	-8.28622	1.16905e-16	8.43685e-16	MALT1	protein_coding
ENSG00000172201	258.343	-3.8011	0.436468	-6.41765	1.38393e-10	7.17258e-10	ID4	protein_coding
ENSG00000172260	173.582	-2.30565	0.228912	-5.7037	1.17232e-08	5.35787e-08	NEGR1	protein_coding
ENSG00000172264	933.551	-3.7194	0.326054	-8.34035	7.40696e-17	5.40705e-16	MACROD2	protein_coding
ENSG00000172292	926.757	-1.37776	0.1523	-2.4804	0.0131236	0.0350388	CERS6	protein_coding
ENSG00000172296	42.5059	-4.17904	0.208394	-15.255	1.52559e-52	4.15464e-51	SPTLC3	protein_coding
ENSG00000172339	38.014	-1.29011	0.092932	-3.12178	0.00179758	0.00531436	ALG14	protein_coding
ENSG00000172348	688.164	-4.04805	0.346877	-8.78712	1.53441e-18	1.21251e-17	RCAN2	protein_coding
ENSG00000172361	15.1712	-2.60933	0.26249	-6.131	8.73275e-10	4.30266e-09	CFAP53	protein_coding
ENSG00000172380	672.558	-1.72262	0.190909	-3.78516	0.000153611	0.000505773	GNG12	protein_coding
ENSG00000172403	616.964	-4.72435	0.378274	-9.84565	7.15725e-23	7.06124e-22	SYNPO2	protein_coding
ENSG00000172458	14.4232	-2.94871	0.237372	-8.20951	2.22089e-16	1.58062e-15	IL17D	protein_coding
ENSG00000172465	39.3334	-2.27964	0.123238	-10.3835	2.94853e-25	3.19605e-24	TCEAL1	protein_coding
ENSG00000172476	18.2208	-2.98326	0.342359	-5.79292	6.91745e-09	3.2141e-08	RAB40A	protein_coding
ENSG00000172575	36.4422	-2.44885	0.369641	-3.91961	8.86938e-05	0.00029756	RASGRP1	protein_coding
ENSG00000172594	25.2871	-2.31877	0.135497	-9.73284	2.18404e-22	2.11052e-21	SMPDL3A	protein_coding
ENSG00000172667	244.61	-2.25564	0.0965143	-13.0099	1.07424e-38	1.90723e-37	ZMAT3	protein_coding
ENSG00000172733	133.415	-2.89569	0.308341	-6.14801	7.84602e-10	3.88085e-09	PURG	protein_coding
ENSG00000172738	12.9014	-1.66293	0.241696	-2.74281	0.00609159	0.0169765	TMEM217	protein_coding
ENSG00000172748	39.8618	-1.77284	0.136118	-5.67769	1.36524e-08	6.20003e-08	ZNF596	protein_coding
ENSG00000172765	483.004	-1.33022	0.108097	-3.0548	0.00225214	0.00658963	TMCC1	protein_coding
ENSG00000172824	10.4703	-1.70063	0.24317	-2.88124	0.00396114	0.0112699	CES4A	protein_coding
ENSG00000172915	867.879	-1.6183	0.22837	-2.70744	0.00678046	0.0187567	NBEA	protein_coding
ENSG00000172985	66.1322	-2.12419	0.200635	-5.60318	2.10456e-08	9.42762e-08	SH3RF3	protein_coding
ENSG00000172986	175.805	-1.97559	0.1862	-5.23947	1.61038e-07	6.75474e-07	GXYLT2	protein_coding
ENSG00000172987	156.225	-4.67873	0.374873	-9.81328	9.8704e-23	9.65705e-22	HPSE2	protein_coding
ENSG00000173175	106.887	-2.27196	0.417447	-3.04699	0.00231142	0.00675469	ADCY5	protein_coding
ENSG00000173210	35.9361	-3.85605	0.322377	-8.85934	8.04873e-19	6.44681e-18	ABLIM3	protein_coding
ENSG00000173221	38.6546	-1.2975	0.108172	-2.75022	0.00595548	0.016614	GLRX	protein_coding
ENSG00000173230	1097.59	-1.21192	0.0856625	-2.47386	0.0133662	0.0356576	GOLGB1	protein_coding
ENSG00000173376	20.8793	-4.40024	0.578739	-5.87525	4.22214e-09	1.99495e-08	NDNF	protein_coding
ENSG00000173406	1374.97	-1.96614	0.26732	-3.61416	0.000301325	0.000964193	DAB1	protein_coding
ENSG00000173451	55.0912	-2.88408	0.284774	-6.61606	3.68898e-11	1.97401e-10	THAP2	protein_coding
ENSG00000173482	875.797	-3.42789	0.09014	-26.9347	8.61603e-160	1.24524e-157	PTPRM	protein_coding
ENSG00000173517	909.559	-2.41958	0.120563	-11.7746	5.27517e-32	7.46681e-31	PEAK1	protein_coding
ENSG00000173575	1210.46	-1.3872	0.08828	-4.38603	1.15439e-05	4.20789e-05	CHD2	protein_coding
ENSG00000173598	1594.03	-2.66937	0.0893919	-18.6747	7.9462e-78	3.5194e-76	NUDT4	protein_coding
ENSG00000173614	72.2723	-2.29992	0.0945045	-13.7552	4.74165e-43	9.91414e-42	NMNAT1	protein_coding
ENSG00000173706	216.345	-3.07169	0.0667234	-31.0489	1.18029e-211	3.18795e-209	HEG1	protein_coding
ENSG00000173727	6.85713	-3.69215	0.32663	-8.24221	1.69057e-16	1.20841e-15	CMB9-22P13.1	lincRNA
ENSG00000173852	419.014	-1.87857	0.0712557	-12.3299	6.25603e-35	9.7516e-34	DPY19L1	protein_coding
ENSG00000173889	473.092	-1.56264	0.111177	-5.06081	4.17475e-07	1.70003e-06	PHC3	protein_coding
ENSG00000173905	903.074	-2.66424	0.180024	-9.24458	2.36177e-20	2.04911e-19	GOLIM4	protein_coding
ENSG00000173917	14.0453	-6.88266	0.384342	-15.3058	6.99236e-53	1.92331e-51	HOXB2	protein_coding
ENSG00000173926	268.62	-2.87682	0.102885	-18.2419	2.39849e-74	9.97916e-73	MARCH3	protein_coding
ENSG00000173988	55.5164	-5.90298	0.415737	-11.7935	4.21804e-32	6.01701e-31	LRRC63	protein_coding
ENSG00000174021	163.887	-1.23882	0.0585412	-4.07946	4.51404e-05	0.000156378	GNG5	protein_coding
ENSG00000174099	497.85	-6.06226	0.0983816	-51.4554	0	0	MSRB3	protein_coding
ENSG00000174125	8.8513	-1.98226	0.385095	-2.55068	0.0107513	0.0290295	TLR1	protein_coding
ENSG00000174132	57.3418	-1.56218	0.106101	-5.29853	1.1674e-07	4.96107e-07	FAM174A	protein_coding
ENSG00000174306	69.3194	-2.2232	0.0963045	-12.7014	5.81136e-37	9.78018e-36	ZHX3	protein_coding
ENSG00000174373	585.913	-1.39575	0.0948411	-4.17281	3.00864e-05	0.000105559	RALGAPA1	protein_coding
ENSG00000174405	117.165	-2.6989	0.15485	-10.9713	5.25035e-28	6.41251e-27	LIG4	protein_coding
ENSG00000174428	101.693	-1.4394	0.0749053	-5.86609	4.46178e-09	2.10396e-08	GTF2IRD2B	protein_coding
ENSG00000174485	238.579	-2.95815	0.103165	-18.9808	2.45658e-80	1.14335e-78	DENND4A	protein_coding
ENSG00000174501	822.63	-2.73636	0.153516	-11.3106	1.16294e-29	1.52917e-28	ANKRD36C	protein_coding
ENSG00000174749	79.2454	-4.25748	0.174128	-18.7073	4.31377e-78	1.92611e-76	C4orf32	protein_coding
ENSG00000174796	103.018	-1.61183	0.172575	-3.54532	0.000392133	0.00123675	THAP6	protein_coding
ENSG00000174804	388.847	-3.15362	0.128734	-16.7292	8.02524e-63	2.68748e-61	FZD4	protein_coding
ENSG00000174844	12.3503	-1.98075	0.293112	-3.346	0.00081985	0.00250935	DNAH12	protein_coding
ENSG00000175048	93.6643	-2.30841	0.0994995	-13.15	1.70284e-39	3.11734e-38	ZDHHC14	protein_coding
ENSG00000175093	187.45	-2.4348	0.421002	-3.40806	0.000654259	0.00202167	SPSB4	protein_coding
ENSG00000175105	107.633	-2.63712	0.122004	-13.4186	4.70491e-41	9.08769e-40	ZNF654	protein_coding
ENSG00000175147	27.9839	-3.65776	0.380368	-6.98733	2.80162e-12	1.59556e-11	TMEM51-AS1	antisense
ENSG00000175155	337.915	-5.81652	0.210053	-22.93	2.33332e-116	1.83941e-114	YPEL2	protein_coding
ENSG00000175170	67.6024	-1.29491	0.100844	-2.92436	0.00345163	0.00989716	FAM182B	protein_coding
ENSG00000175265	832.629	-1.56147	0.176264	-3.18536	0.00144575	0.00431526	GOLGA8A	protein_coding
ENSG00000175356	30.7018	-2.42019	0.273174	-5.19886	2.00513e-07	8.37216e-07	SCUBE2	protein_coding
ENSG00000175395	38.2241	-2.76902	0.139183	-12.71	5.20094e-37	8.77979e-36	ZNF25	protein_coding
ENSG00000175414	124.233	-1.24923	0.094878	-2.62682	0.00861877	0.0235494	ARL10	protein_coding
ENSG00000175600	505.24	-3.40198	0.284831	-8.43302	3.36853e-17	2.49214e-16	SUGCT	protein_coding
ENSG00000175611	83.9034	-2.86845	0.151572	-12.3271	6.47313e-35	1.00805e-33	LINC00476	processed_transcript
ENSG00000175662	101.133	-2.54944	0.112027	-13.8309	1.65818e-43	3.5161e-42	TOM1L2	protein_coding
ENSG00000175764	29.8343	-2.62083	0.122443	-13.2374	5.33755e-40	9.94813e-39	TTLL11	protein_coding
ENSG00000175893	553.231	-1.60149	0.0833718	-7.2145	5.41337e-13	3.21408e-12	ZDHHC21	protein_coding
ENSG00000175899	149.146	-7.81101	0.454007	-15.002	7.12533e-51	1.86344e-49	A2M	protein_coding
ENSG00000176171	504.626	-3.34646	0.18095	-12.9674	1.87215e-38	3.30252e-37	BNIP3	protein_coding
ENSG00000176204	3422.45	-3.20159	0.431556	-5.10151	3.36962e-07	1.38104e-06	LRRTM4	protein_coding
ENSG00000176222	57.2812	-2.01182	0.207701	-4.87152	1.10745e-06	4.35919e-06	ZNF404	protein_coding
ENSG00000176273	55.5788	-1.47751	0.128138	-3.72655	0.000194122	0.000632335	SLC35G1	protein_coding
ENSG00000176463	521.114	-2.42754	0.234796	-6.07994	1.20231e-09	5.87289e-09	SLCO3A1	protein_coding
ENSG00000176641	137.246	-2.46647	0.133977	-10.9456	6.97468e-28	8.4808e-27	RNF152	protein_coding
ENSG00000176658	522.964	-1.61472	0.0805501	-7.63152	2.31993e-14	1.48037e-13	MYO1D	protein_coding
ENSG00000176771	67.7903	-2.06418	0.128774	-8.26389	1.40995e-16	1.01134e-15	NCKAP5	protein_coding
ENSG00000176927	17.2471	-3.35209	0.272124	-8.64344	5.45466e-18	4.18979e-17	EFCAB5	protein_coding
ENSG00000177025	17.4265	-3.67238	0.342139	-7.8108	5.68271e-15	3.76319e-14	C19orf18	protein_coding
ENSG00000177103	68.7227	-3.83162	0.480906	-5.88809	3.90694e-09	1.85027e-08	DSCAML1	protein_coding
ENSG00000177119	778.441	-1.27914	0.0425576	-6.5592	5.40972e-11	2.87147e-10	ANO6	protein_coding
ENSG00000177189	267.566	-1.96977	0.112769	-8.59958	8.00112e-18	6.09743e-17	RPS6KA3	protein_coding
ENSG00000177200	1075.73	-1.55369	0.0930873	-5.9481	2.71279e-09	1.2993e-08	CHD9	protein_coding
ENSG00000177337	16.3546	-2.05542	0.191019	-5.52523	3.29064e-08	1.45509e-07	DLGAP1-AS1	antisense
ENSG00000177483	10.1458	-1.96527	0.220173	-4.38413	1.16449e-05	4.24002e-05	RBM44	protein_coding
ENSG00000177508	22.7054	-5.74358	0.640292	-7.40846	1.27771e-13	7.86651e-13	IRX3	protein_coding
ENSG00000177599	20.9929	-3.90347	0.314582	-9.22962	2.71604e-20	2.34906e-19	ZNF491	protein_coding
ENSG00000177640	71.7928	-3.87197	0.332986	-8.6249	6.41499e-18	4.91597e-17	CASC2	antisense
ENSG00000177694	244.093	-2.46328	0.193613	-7.55775	4.10111e-14	2.58393e-13	NAALADL2	protein_coding
ENSG00000177738	26.5718	-1.80313	0.164678	-4.87698	1.07724e-06	4.2481e-06	CTD-2201E18.3	sense_overlapping
ENSG00000177752	8.51957	-3.26814	0.390143	-5.81361	6.11385e-09	2.85521e-08	YIPF7	protein_coding
ENSG00000177791	14.4653	-3.27967	0.58543	-3.894	9.86045e-05	0.000329535	MYOZ1	protein_coding
ENSG00000177839	15.5064	-2.81758	0.345941	-5.25402	1.48817e-07	6.26605e-07	PCDHB9	protein_coding
ENSG00000177888	207.566	-2.07199	0.178583	-6.00274	1.94009e-09	9.37665e-09	ZBTB41	protein_coding
ENSG00000177981	37.0547	-2.31922	0.0944242	-13.9712	2.33521e-44	5.0625e-43	ASB8	protein_coding
ENSG00000177990	202.176	-3.73305	0.34674	-7.88214	3.21816e-15	2.16595e-14	DPY19L2	protein_coding
ENSG00000178031	220.319	-4.77548	0.13794	-27.3705	6.15495e-165	9.56688e-163	ADAMTSL1	protein_coding
ENSG00000178053	246	-1.87341	0.230237	-3.79354	0.000148512	0.000489867	MLF1	protein_coding
ENSG00000178104	1106.66	-4.19513	0.252554	-12.6513	1.10054e-36	1.83157e-35	PDE4DIP	protein_coding
ENSG00000178115	16.1363	-1.67049	0.234439	-2.85996	0.00423696	0.0120069	GOLGA8Q	protein_coding
ENSG00000178163	180.029	-2.1826	0.174679	-6.77012	1.28673e-11	7.06909e-11	ZNF518B	protein_coding
ENSG00000178177	541.626	-1.93349	0.15408	-6.05844	1.3745e-09	6.69414e-09	LCORL	protein_coding
ENSG00000178412	17.434	-1.83589	0.240269	-3.47898	0.000503327	0.00157419	RP11-567M16.3	lincRNA
ENSG00000178567	254.403	-2.19748	0.148958	-8.03908	9.05192e-16	6.2928e-15	EPM2AIP1	protein_coding
ENSG00000178568	3430.92	-7.46515	0.460876	-14.028	1.05113e-44	2.31839e-43	ERBB4	protein_coding
ENSG00000178573	18.9138	-2.12897	0.299745	-3.76645	0.000165588	0.000544014	MAF	protein_coding
ENSG00000178607	51.3007	-1.49387	0.103323	-4.77983	1.75441e-06	6.82222e-06	ERN1	protein_coding
ENSG00000178662	292.487	-3.41463	0.42666	-5.65937	1.51929e-08	6.87309e-08	CSRNP3	protein_coding
ENSG00000178665	51.343	-1.7057	0.129939	-5.43102	5.60343e-08	2.43401e-07	ZNF713	protein_coding
ENSG00000178695	887.187	-5.44707	0.135991	-32.7013	1.49552e-234	4.6491e-232	KCTD12	protein_coding
ENSG00000178700	16.7126	-1.43361	0.173861	-2.494	0.0126314	0.0338014	DHFRL1	protein_coding
ENSG00000178852	150.929	-2.85339	0.209381	-8.85174	8.61685e-19	6.89515e-18	EFCAB13	protein_coding
ENSG00000178882	580.646	-1.75203	0.0422841	-17.7851	9.2169e-71	3.64167e-69	FAM101A	protein_coding
ENSG00000179104	448.932	-2.66118	0.243728	-6.81571	9.37987e-12	5.20521e-11	TMTC2	protein_coding
ENSG00000179195	484.983	-1.64861	0.035923	-18.0556	7.12965e-73	2.8933e-71	ZNF664	protein_coding
ENSG00000179397	44.4563	-2.65379	0.134463	-12.2992	9.14314e-35	1.41981e-33	C1orf101	protein_coding
ENSG00000179399	162.65	-3.52841	0.262489	-9.63244	5.83287e-22	5.49156e-21	GPC5	protein_coding
ENSG00000179454	164.189	-1.32613	0.133564	-2.44178	0.0146152	0.0387886	KLHL28	protein_coding
ENSG00000179476	34.3107	-2.00882	0.255095	-3.9547	7.66308e-05	0.000258511	C14orf28	protein_coding
ENSG00000179532	129.687	-2.87432	0.305737	-6.1305	8.76052e-10	4.31376e-09	DNHD1	protein_coding
ENSG00000179833	174.68	-3.26557	0.171919	-13.1782	1.17207e-39	2.16007e-38	SERTAD2	protein_coding
ENSG00000179912	354.525	-1.33564	0.136824	-2.45308	0.014164	0.037658	R3HDM2	protein_coding
ENSG00000179941	82.9745	-1.39804	0.118994	-3.34505	0.000822683	0.002517	BBS10	protein_coding
ENSG00000179981	53.8396	-5.1345	0.175342	-23.5797	6.23283e-123	5.46235e-121	TSHZ1	protein_coding
ENSG00000180011	89.0206	-3.3877	0.10164	-23.4917	4.96317e-122	4.30385e-120	ZADH2	protein_coding
ENSG00000180245	8.28164	-2.10695	0.352901	-3.1367	0.00170859	0.00506217	RRH	protein_coding
ENSG00000180318	17.3967	-3.17121	0.430967	-5.03799	4.70435e-07	1.90486e-06	ALX1	protein_coding
ENSG00000180354	102.523	-2.07695	0.141768	-7.59656	3.04108e-14	1.92711e-13	MTURN	protein_coding
ENSG00000180488	156.121	-1.32658	0.0630746	-5.17768	2.24666e-07	9.33097e-07	FAM73A	protein_coding
ENSG00000180509	16.7899	-3.26468	0.285599	-7.92956	2.19922e-15	1.49297e-14	KCNE1	protein_coding
ENSG00000180530	556.259	-2.04385	0.0980912	-10.6417	1.9069e-26	2.15783e-25	NRIP1	protein_coding
ENSG00000180592	70.4039	-2.25784	0.274989	-4.57413	4.78196e-06	1.79962e-05	SKIDA1	protein_coding
ENSG00000180628	164.219	-3.75779	0.0899881	-30.6462	2.96955e-206	7.52712e-204	PCGF5	protein_coding
ENSG00000180758	27.3875	-2.14405	0.218161	-5.24404	1.57099e-07	6.59457e-07	GPR157	protein_coding
ENSG00000180881	72.2084	-1.90788	0.314205	-2.88945	0.0038591	0.0109985	CAPS2	protein_coding
ENSG00000180917	144.112	-1.22146	0.0830922	-2.66527	0.00769271	0.0211383	CMTR2	protein_coding
ENSG00000180957	516.643	-1.80489	0.103344	-7.78845	6.78337e-15	4.4723e-14	PITPNB	protein_coding
ENSG00000181004	24.6809	-1.75603	0.188578	-4.00911	6.09468e-05	0.000208548	BBS12	protein_coding
ENSG00000181031	45.1626	-2.91299	0.190383	-10.0481	9.36241e-24	9.6169e-23	RPH3AL	protein_coding
ENSG00000181072	1561.07	-11.7763	0.727996	-14.8026	1.40885e-49	3.58214e-48	CHRM2	protein_coding
ENSG00000181458	115.175	-2.46269	0.240889	-6.07203	1.26305e-09	6.16046e-09	TMEM45A	protein_coding
ENSG00000181619	74.362	-3.65927	0.225897	-11.772	5.44053e-32	7.69426e-31	GPR135	protein_coding
ENSG00000181690	279.886	-1.83291	0.210675	-3.95352	7.70114e-05	0.000259742	PLAG1	protein_coding
ENSG00000181722	932.406	-4.88988	0.216534	-17.9643	3.70671e-72	1.4932e-70	ZBTB20	protein_coding
ENSG00000181744	250.067	-1.28621	0.0949379	-3.01469	0.00257241	0.00748948	C3orf58	protein_coding
ENSG00000181804	50.1379	-3.38233	0.195939	-12.1585	5.17043e-34	7.80824e-33	SLC9A9	protein_coding
ENSG00000181904	262.691	-2.13825	0.0716553	-15.8851	8.03239e-57	2.43275e-55	C5orf24	protein_coding
ENSG00000182095	88.8058	-1.88872	0.119302	-7.44937	9.37848e-14	5.80465e-13	TNRC18	protein_coding
ENSG00000182118	13.5632	-2.93201	0.249617	-7.73987	9.95162e-15	6.49358e-14	FAM89A	protein_coding
ENSG00000182165	26.8908	-1.66252	0.215314	-3.07701	0.00209088	0.00613525	TP53TG1	lincRNA
ENSG00000182168	709.175	-7.09236	0.390556	-15.5992	7.36926e-55	2.12265e-53	UNC5C	protein_coding
ENSG00000182197	1463.1	-1.23115	0.0753123	-3.06918	0.00214648	0.00629167	EXT1	protein_coding
ENSG00000182247	1334.14	-2.11818	0.165087	-6.77328	1.25895e-11	6.91878e-11	UBE2E2	protein_coding
ENSG00000182253	49.5092	-1.75773	0.130967	-5.78564	7.22352e-09	3.3497e-08	SYNM	protein_coding
ENSG00000182263	1281.01	-3.26899	0.262535	-8.64261	5.4942e-18	4.21819e-17	FIGN	protein_coding
ENSG00000182310	35.5355	-1.53642	0.133193	-4.02743	5.63896e-05	0.000193517	SPACA6	processed_transcript
ENSG00000182348	11.5309	-1.99831	0.276823	-3.60631	0.000310581	0.000991885	ZNF804B	protein_coding
ENSG00000182359	29.1092	-1.82351	0.203343	-4.04986	5.1249e-05	0.000176611	KBTBD3	protein_coding
ENSG00000182405	14.2742	-1.47071	0.142359	-3.30649	0.000944725	0.00287129	PGBD4	protein_coding
ENSG00000182463	725.545	-6.07194	0.395066	-12.8382	1.0015e-37	1.74242e-36	TSHZ2	protein_coding
ENSG00000182534	165.851	-2.01045	0.12789	-7.9009	2.76901e-15	1.87283e-14	MXRA7	protein_coding
ENSG00000182621	747.904	-2.9836	0.155506	-12.7558	2.89328e-37	4.92456e-36	PLCB1	protein_coding
ENSG00000182670	903.525	-2.44584	0.0930051	-15.5459	1.69748e-54	4.86393e-53	TTC3	protein_coding
ENSG00000182700	20.7723	-4.1837	0.293023	-10.865	1.69182e-27	2.01988e-26	IGIP	protein_coding
ENSG00000182742	12.4396	-6.9726	0.380577	-15.6935	1.67478e-55	4.93627e-54	HOXB4	protein_coding
ENSG00000182752	44.8935	-2.98153	0.275321	-7.19716	6.14778e-13	3.62659e-12	PAPPA	protein_coding
ENSG00000182771	43.5846	-2.33302	0.340378	-3.91629	8.99205e-05	0.000301553	GRID1	protein_coding
ENSG00000182836	1172.39	-8.87452	0.466035	-16.8968	4.7478e-64	1.6573e-62	PLCXD3	protein_coding
ENSG00000182985	1225.51	-4.3026	0.396667	-8.32589	8.36981e-17	6.09372e-16	CADM1	protein_coding
ENSG00000183011	68.413	-2.11162	0.150056	-7.40804	1.28182e-13	7.88327e-13	NAA38	protein_coding
ENSG00000183023	9450.55	-7.95198	0.41158	-16.891	5.24358e-64	1.82649e-62	SLC8A1	protein_coding
ENSG00000183044	217.996	-3.03424	0.277836	-7.32172	2.44806e-13	1.4807e-12	ABAT	protein_coding
ENSG00000183054	1200.7	-1.65896	0.103432	-6.37092	1.87901e-10	9.66851e-10	RGPD6	protein_coding
ENSG00000183087	48.7073	-1.63209	0.155542	-4.06381	4.82781e-05	0.000166792	GAS6	protein_coding
ENSG00000183111	26.8379	-2.74371	0.126573	-13.7763	3.5395e-43	7.4574e-42	ARHGEF37	protein_coding
ENSG00000183137	114.654	-1.37532	0.102866	-3.64863	0.000263642	0.000847895	CEP57L1	protein_coding
ENSG00000183230	5526.95	-5.9111	0.445115	-11.0333	2.63902e-28	3.25941e-27	CTNNA3	protein_coding
ENSG00000183273	126.361	-6.52746	0.54784	-10.0896	6.14462e-24	6.35523e-23	CCDC60	protein_coding
ENSG00000183281	43.6067	-2.70261	0.163759	-10.397	2.55731e-25	2.7848e-24	PLGLB1	protein_coding
ENSG00000183287	50.4728	-2.09007	0.19829	-5.49735	3.85533e-08	1.69343e-07	CCBE1	protein_coding
ENSG00000183324	14.7687	-2.8637	0.401426	-4.64271	3.43868e-06	1.30724e-05	REC114	protein_coding
ENSG00000183354	368.514	-1.82215	0.126158	-6.51685	7.18002e-11	3.79282e-10	KIAA2026	protein_coding
ENSG00000183454	159.007	-2.73114	0.434135	-3.98756	6.67553e-05	0.000227244	GRIN2A	protein_coding
ENSG00000183580	1289.86	-1.56742	0.0897838	-6.31981	2.61893e-10	1.33549e-09	FBXL7	protein_coding
ENSG00000183621	161.973	-3.99283	0.152206	-19.663	4.47187e-86	2.29528e-84	ZNF438	protein_coding
ENSG00000183654	38.8747	-3.22147	0.418985	-5.30202	1.1453e-07	4.86842e-07	MARCH11	protein_coding
ENSG00000183662	28.88	-2.43312	0.346624	-4.13452	3.55704e-05	0.000124033	FAM19A1	protein_coding
ENSG00000183690	34.0978	-2.39821	0.399938	-3.49606	0.000472186	0.0014796	EFHC2	protein_coding
ENSG00000183718	40.4656	-1.22625	0.0830513	-2.72422	0.00644526	0.0179016	TRIM52	protein_coding
ENSG00000183722	321.235	-2.14536	0.0926287	-12.365	4.0406e-35	6.34632e-34	LHFP	protein_coding
ENSG00000183762	49.0805	-2.04118	0.315953	-3.29538	0.000982895	0.0029818	KREMEN1	protein_coding
ENSG00000183775	51.6386	-2.94012	0.236113	-8.21694	2.08763e-16	1.48706e-15	KCTD16	protein_coding
ENSG00000183826	379.945	-1.6274	0.0711207	-8.82168	1.12751e-18	8.9527e-18	BTBD9	protein_coding
ENSG00000183840	62.2782	-2.61375	0.315594	-5.11336	3.16475e-07	1.2999e-06	GPR39	protein_coding
ENSG00000183891	41.0338	-1.7144	0.1784	-4.0045	6.21487e-05	0.000212396	TTC32	protein_coding
ENSG00000184005	726.815	-2.47706	0.125993	-11.7234	9.67403e-32	1.3542e-30	ST6GALNAC3	protein_coding
ENSG00000184014	681.998	-1.17229	0.0682378	-2.52481	0.0115762	0.0311186	DENND5A	protein_coding
ENSG00000184156	434.85	-2.43498	0.326855	-4.39027	1.1321e-05	4.12939e-05	KCNQ3	protein_coding
ENSG00000184185	8.36185	-2.76156	0.319642	-5.51106	3.56684e-08	1.57009e-07	KCNJ12	protein_coding
ENSG00000184206	88.7158	-1.50341	0.158319	-3.17969	0.00147433	0.00439577	GOLGA6L4	protein_coding
ENSG00000184226	379.148	-6.47805	0.269394	-20.3347	6.34452e-92	3.6296e-90	PCDH9	protein_coding
ENSG00000184304	750.712	-3.80701	0.185231	-15.1541	7.12e-52	1.89514e-50	PRKD1	protein_coding
ENSG00000184305	182.981	-2.04868	0.279946	-3.74602	0.000179665	0.000587918	CCSER1	protein_coding
ENSG00000184313	97.4977	-5.70279	0.477056	-9.85794	6.33373e-23	6.27508e-22	MROH7	protein_coding
ENSG00000184347	1044.98	-6.60419	0.411732	-13.6112	3.43385e-42	6.92486e-41	SLIT3	protein_coding
ENSG00000184500	168.372	-4.27431	0.112194	-29.1844	3.05606e-187	6.21626e-185	PROS1	protein_coding
ENSG00000184584	12.6678	-6.07221	0.379724	-13.3576	1.06886e-40	2.03354e-39	TMEM173	protein_coding
ENSG00000184611	3106.08	-8.36739	0.493191	-14.9382	1.85926e-50	4.78642e-49	KCNH7	protein_coding
ENSG00000184672	2127.49	-6.78348	0.465113	-12.4346	1.6966e-35	2.71127e-34	RALYL	protein_coding
ENSG00000184828	57.1244	-3.6753	0.430478	-6.2147	5.14223e-10	2.57283e-09	ZBTB7C	protein_coding
ENSG00000184838	59.881	-2.28209	0.359409	-3.56722	0.000360783	0.00114495	PRR16	protein_coding
ENSG00000184911	14.7331	-2.94453	0.511671	-3.80034	0.000144496	0.000476908	DMRTC1B	protein_coding
ENSG00000184939	151.984	-1.73847	0.110937	-6.65669	2.80066e-11	1.50944e-10	ZFP90	protein_coding
ENSG00000184985	28.1843	-1.95648	0.352826	-2.71091	0.0067098	0.0185768	SORCS2	protein_coding
ENSG00000184999	102.23	-5.45102	0.464901	-9.57412	1.02731e-21	9.56269e-21	SLC22A10	protein_coding
ENSG00000185010	43.0046	-1.82853	0.231959	-3.57188	0.000354424	0.00112536	F8	protein_coding
ENSG00000185070	422.734	-4.63255	0.189574	-19.1616	7.74323e-82	3.71946e-80	FLRT2	protein_coding
ENSG00000185129	112.028	-2.75791	0.111183	-15.811	2.61284e-56	7.79877e-55	PURA	protein_coding
ENSG00000185250	25.3577	-1.74526	0.24262	-3.07174	0.00212819	0.00624025	PPIL6	protein_coding
ENSG00000185305	948.733	-2.57718	0.189665	-8.31565	9.12509e-17	6.63189e-16	ARL15	protein_coding
ENSG00000185345	850.364	-4.61175	0.352786	-10.2378	1.34288e-24	1.42469e-23	PARK2	protein_coding
ENSG00000185420	1212.19	-1.95347	0.139901	-6.8153	9.4064e-12	5.21818e-11	SMYD3	protein_coding
ENSG00000185437	154.945	-2.73392	0.287203	-6.03727	1.56746e-09	7.61588e-09	SH3BGR	protein_coding
ENSG00000185477	262.008	-4.56521	0.370832	-9.61408	6.9728e-22	6.53864e-21	GPRIN3	protein_coding
ENSG00000185482	15.4211	-2.29104	0.345741	-3.73414	0.000188361	0.000614663	STAC3	protein_coding
ENSG00000185565	990.172	-1.26016	0.105652	-2.46244	0.0137995	0.0367361	LSAMP	protein_coding
ENSG00000185567	135.206	-2.90065	0.157979	-12.031	2.44257e-33	3.60931e-32	AHNAK2	protein_coding
ENSG00000185621	42.969	-1.71207	0.142776	-4.98732	6.12229e-07	2.45189e-06	LMLN	protein_coding
ENSG00000185650	227.968	-2.56032	0.129379	-12.0601	1.71633e-33	2.54989e-32	ZFP36L1	protein_coding
ENSG00000185652	23.4946	-3.59805	0.313998	-8.27409	1.29443e-16	9.30906e-16	NTF3	protein_coding
ENSG00000185745	30.1132	-2.58337	0.261943	-6.04472	1.4967e-09	7.27637e-09	IFIT1	protein_coding
ENSG00000185760	2578.64	-6.88129	0.419345	-14.025	1.09677e-44	2.41259e-43	KCNQ5	protein_coding
ENSG00000185774	2463.37	-6.77996	0.465659	-12.4124	2.23745e-35	3.55147e-34	KCNIP4	protein_coding
ENSG00000185842	449.391	-1.97585	0.235491	-4.14389	3.4147e-05	0.000119348	DNAH14	protein_coding
ENSG00000185880	60.4575	-1.85892	0.161727	-5.31096	1.09047e-07	4.63893e-07	TRIM69	protein_coding
ENSG00000185909	32.0799	-1.63416	0.144307	-4.39452	1.11017e-05	4.05209e-05	KLHDC8B	protein_coding
ENSG00000185946	205.75	-2.46822	0.195601	-7.5062	6.0869e-14	3.8031e-13	RNPC3	protein_coding
ENSG00000185973	215.203	-2.16284	0.179137	-6.49136	8.50669e-11	4.46927e-10	TMLHE	protein_coding
ENSG00000186073	730.064	-2.61192	0.243182	-6.62844	3.39248e-11	1.82008e-10	C15orf41	protein_coding
ENSG00000186132	43.0642	-1.6616	0.155857	-4.2449	2.18695e-05	7.75888e-05	C2orf76	protein_coding
ENSG00000186153	822.496	-1.53635	0.176816	-3.03338	0.00241835	0.00706216	WWOX	protein_coding
ENSG00000186231	23.0164	-2.16339	0.381435	-3.05004	0.00228811	0.00669014	KLHL32	protein_coding
ENSG00000186260	431.217	-1.57488	0.152014	-3.78174	0.000155734	0.000512558	MKL2	protein_coding
ENSG00000186314	808.959	-4.042	0.263501	-11.5446	7.8644e-31	1.07086e-29	PRELID2	protein_coding
ENSG00000186318	73.8315	-1.92667	0.0914548	-10.1325	3.96348e-24	4.13044e-23	BACE1	protein_coding
ENSG00000186352	10.5986	-2.67523	0.229189	-7.30937	2.684e-13	1.62043e-12	ANKRD37	protein_coding
ENSG00000186399	8.52323	-2.31498	0.300722	-4.37276	1.22685e-05	4.45723e-05	GOLGA8R	protein_coding
ENSG00000186409	37.356	-1.95708	0.206575	-4.63311	3.60213e-06	1.36685e-05	CCDC30	protein_coding
ENSG00000186439	2218.56	-3.26457	0.37537	-6.03289	1.6105e-09	7.82268e-09	TRDN	protein_coding
ENSG00000186480	122.219	-1.71347	0.162814	-4.38215	1.17516e-05	4.27699e-05	INSIG1	protein_coding
ENSG00000186496	8.62226	-2.316	0.346398	-3.79909	0.000145231	0.000479235	ZNF396	protein_coding
ENSG00000186615	69.8453	-1.46511	0.198235	-2.34624	0.0189638	0.0496184	KTN1-AS1	antisense
ENSG00000186666	13.9546	-1.49748	0.171955	-2.89309	0.00381471	0.0108777	BCDIN3D	protein_coding
ENSG00000186814	171.483	-1.44737	0.0970747	-4.60849	4.05601e-06	1.53308e-05	ZSCAN30	protein_coding
ENSG00000186918	98.1516	-1.62187	0.139642	-4.45334	8.4543e-06	3.11966e-05	ZNF395	protein_coding
ENSG00000186951	106.069	-2.34688	0.186964	-7.20396	5.84876e-13	3.46011e-12	PPARA	protein_coding
ENSG00000186952	177.08	-2.33645	0.27376	-4.88185	1.05094e-06	4.14738e-06	TMEM232	protein_coding
ENSG00000186976	54.3909	-2.48827	0.219558	-6.77848	1.21445e-11	6.67866e-11	EFCAB6	protein_coding
ENSG00000187098	955.106	-6.85708	0.287402	-20.3794	2.54514e-92	1.46621e-90	MITF	protein_coding
ENSG00000187122	23.8949	-2.71329	0.395766	-4.32904	1.49759e-05	5.40037e-05	SLIT1	protein_coding
ENSG00000187134	46.1604	-1.70683	0.164963	-4.28477	1.82927e-05	6.54345e-05	AKR1C1	protein_coding
ENSG00000187187	40.4741	-2.84803	0.162824	-11.3499	7.42878e-30	9.81529e-29	ZNF546	protein_coding
ENSG00000187231	327.703	-1.49226	0.0762876	-6.45272	1.09857e-10	5.73331e-10	SESTD1	protein_coding
ENSG00000187372	25.3285	-2.24276	0.258398	-4.80948	1.51322e-06	5.90383e-06	PCDHB13	protein_coding
ENSG00000187391	1895.49	-2.88945	0.219199	-8.61978	6.70855e-18	5.13377e-17	MAGI2	protein_coding
ENSG00000187546	62.7046	-2.1194	0.195446	-5.72741	1.01978e-08	4.67627e-08	AGMO	protein_coding
ENSG00000187672	1380.65	-2.76816	0.31511	-5.61125	2.00867e-08	9.01278e-08	ERC2	protein_coding
ENSG00000187720	438.661	-1.22664	0.0876198	-2.58659	0.00969316	0.0263408	THSD4	protein_coding
ENSG00000187753	17.4786	-3.30389	0.362533	-6.35499	2.08434e-10	1.06917e-09	C9orf153	protein_coding
ENSG00000187987	69.0676	-1.47557	0.18506	-2.56983	0.010175	0.0275501	ZSCAN23	protein_coding
ENSG00000188086	182.139	-4.16019	0.440223	-7.17861	7.04213e-13	4.14084e-12	PRSS45	protein_coding
ENSG00000188153	1429.11	-2.29769	0.266998	-4.86031	1.17202e-06	4.60535e-06	COL4A5	protein_coding
ENSG00000188176	45.9143	-4.33162	0.498473	-6.68365	2.33069e-11	1.26193e-10	SMTNL2	protein_coding
ENSG00000188177	262.92	-3.12444	0.278518	-7.62767	2.39041e-14	1.52416e-13	ZC3H6	protein_coding
ENSG00000188206	192.276	-2.03692	0.246362	-4.20891	2.56602e-05	9.05551e-05	HNRNPU-AS1	antisense
ENSG00000188211	44.3946	-2.3957	0.131583	-10.607	2.76516e-26	3.10135e-25	NCR3LG1	protein_coding
ENSG00000188219	143.277	-1.89694	0.342482	-2.61894	0.00882042	0.0240804	POTEE	protein_coding
ENSG00000188283	47.1215	-1.32995	0.122302	-2.69785	0.00697885	0.0192828	ZNF383	protein_coding
ENSG00000188315	27.3191	-1.27616	0.110475	-2.49973	0.0124289	0.0332918	C3orf62	protein_coding
ENSG00000188352	1005.68	-1.52551	0.125159	-4.19876	2.68382e-05	9.44843e-05	FOCAD	protein_coding
ENSG00000188419	317.246	-1.47158	0.132368	-3.56263	0.000367162	0.00116311	CHM	protein_coding
ENSG00000188542	9.01675	-1.58162	0.239902	-2.42441	0.0153332	0.0406026	DUSP28	protein_coding
ENSG00000188559	414.433	-1.32196	0.079224	-4.06388	4.82628e-05	0.000166774	RALGAPA2	protein_coding
ENSG00000188596	52.423	-3.0927	0.406593	-5.14691	2.64809e-07	1.09266e-06	CFAP54	protein_coding
ENSG00000188626	16.956	-2.96509	0.320481	-6.13167	8.696e-10	4.28583e-09	GOLGA8M	protein_coding
ENSG00000188641	202.425	-3.81994	0.213768	-13.1916	9.80371e-40	1.81083e-38	DPYD	protein_coding
ENSG00000188659	15.1579	-2.55422	0.367472	-4.22949	2.34224e-05	8.29729e-05	SAXO2	protein_coding
ENSG00000188672	10.4765	-2.20659	0.365705	-3.29935	0.00096909	0.00294209	RHCE	protein_coding
ENSG00000188687	41.0808	-3.97153	0.414319	-7.17207	7.38718e-13	4.3329e-12	SLC4A5	protein_coding
ENSG00000188730	35.3005	-4.96224	0.543309	-7.29279	3.03611e-13	1.82832e-12	VWC2	protein_coding
ENSG00000188738	333.36	-4.77222	0.407317	-9.26115	2.02236e-20	1.76392e-19	FSIP2	protein_coding
ENSG00000188906	82.0653	-5.27975	0.303755	-14.0895	4.4067e-45	9.86479e-44	LRRK2	protein_coding
ENSG00000188993	20.9894	-4.76092	0.395209	-9.51628	1.79487e-21	1.6484e-20	LRRC66	protein_coding
ENSG00000188994	1272.99	-1.32575	0.119438	-2.72738	0.00638402	0.0177414	ZNF292	protein_coding
ENSG00000188997	16.7605	-2.23166	0.142146	-8.66474	4.52562e-18	3.49574e-17	KCTD21	protein_coding
ENSG00000189050	41.2805	-1.56742	0.106053	-5.35037	8.77747e-08	3.75825e-07	RNFT1	protein_coding
ENSG00000189056	336.872	-6.41144	0.311706	-17.3607	1.63731e-67	6.08946e-66	RELN	protein_coding
ENSG00000189195	48.2146	-2.7553	0.327157	-5.36532	8.0807e-08	3.47346e-07	BTBD8	protein_coding
ENSG00000189221	48.1731	-2.02055	0.156004	-6.54183	6.07691e-11	3.22147e-10	MAOA	protein_coding
ENSG00000189229	1280.58	-2.22016	0.314967	-3.87393	0.000107095	0.000356969	AC069277.2	lincRNA
ENSG00000189283	1126.44	-2.78241	0.277754	-6.41723	1.38779e-10	7.18809e-10	FHIT	protein_coding
ENSG00000196083	109.987	-2.92582	0.204058	-9.43762	3.81338e-21	3.44648e-20	IL1RAP	protein_coding
ENSG00000196104	93.5625	-3.95324	0.403065	-7.32697	2.35422e-13	1.42604e-12	SPOCK3	protein_coding
ENSG00000196116	64.4412	-1.83406	0.0880637	-9.47105	2.77036e-21	2.52318e-20	TDRD7	protein_coding
ENSG00000196151	127.895	-1.51508	0.16103	-3.19865	0.00138072	0.00412563	WDSUB1	protein_coding
ENSG00000196220	106.409	-1.92608	0.3461	-2.67576	0.00745608	0.0205497	SRGAP3	protein_coding
ENSG00000196233	562.91	-1.73512	0.0979909	-7.50195	6.28734e-14	3.92536e-13	LCOR	protein_coding
ENSG00000196263	25.0177	-3.28408	0.249608	-9.15064	5.65968e-20	4.82905e-19	ZNF471	protein_coding
ENSG00000196275	85.0784	-1.57562	0.0768097	-7.49411	6.67489e-14	4.16101e-13	GTF2IRD2	protein_coding
ENSG00000196277	99.2336	-2.02177	0.338332	-3.02002	0.00252755	0.007368	GRM7	protein_coding
ENSG00000196295	204.375	-1.78689	0.106324	-7.40088	1.35283e-13	8.30137e-13	AC005154.6	processed_transcript
ENSG00000196353	382.814	-3.03333	0.382682	-5.31336	1.07621e-07	4.58064e-07	CPNE4	protein_coding
ENSG00000196369	714.24	-1.67639	0.0629986	-10.7367	6.84827e-27	7.91248e-26	SRGAP2B	protein_coding
ENSG00000196376	814.015	-2.99626	0.357238	-5.58805	2.29635e-08	1.02505e-07	SLC35F1	protein_coding
ENSG00000196381	27.3852	-3.12862	0.291534	-7.30142	2.8474e-13	1.71782e-12	ZNF781	protein_coding
ENSG00000196391	8.73403	-1.53327	0.214307	-2.48836	0.0128333	0.0343139	ZNF774	protein_coding
ENSG00000196428	354.603	-1.23198	0.0981716	-2.363	0.0181277	0.0475821	TSC22D2	protein_coding
ENSG00000196468	24.7066	-2.17738	0.231069	-5.09535	3.48095e-07	1.4249e-06	FGF16	protein_coding
ENSG00000196476	32.6723	-1.80066	0.213995	-3.74151	0.000182915	0.000598077	C20orf96	protein_coding
ENSG00000196482	1929.54	-8.24896	0.521053	-13.9121	5.34629e-44	1.15144e-42	ESRRG	protein_coding
ENSG00000196511	108.759	-2.92796	0.119114	-16.1858	6.35336e-59	2.00149e-57	TPK1	protein_coding
ENSG00000196565	495.173	-5.59457	0.341198	-13.466	2.47974e-41	4.85228e-40	HBG2	protein_coding
ENSG00000196569	901.291	-2.87056	0.354646	-5.27443	1.3317e-07	5.63606e-07	LAMA2	protein_coding
ENSG00000196597	122.106	-1.54258	0.170504	-3.18222	0.00146152	0.00435995	ZNF782	protein_coding
ENSG00000196605	75.6334	-1.96897	0.164132	-5.90364	3.55576e-09	1.68686e-08	ZNF846	protein_coding
ENSG00000196660	95.5752	-4.02214	0.374172	-8.07688	6.64439e-16	4.63868e-15	SLC30A10	protein_coding
ENSG00000196712	1028	-1.53182	0.131984	-4.02945	5.59079e-05	0.000191904	NF1	protein_coding
ENSG00000196776	221.312	-1.92544	0.107653	-8.5965	8.21817e-18	6.25995e-17	CD47	protein_coding
ENSG00000196782	1122.99	-3.637	0.13975	-18.8694	2.03687e-79	9.37416e-78	MAML3	protein_coding
ENSG00000196814	110.889	-1.94072	0.140688	-6.68657	2.28457e-11	1.23818e-10	MVB12B	protein_coding
ENSG00000196834	149.309	-1.73209	0.296697	-2.46745	0.0136079	0.0362789	POTEI	protein_coding
ENSG00000196865	373.042	-1.2891	0.116634	-2.47867	0.0131872	0.0351971	NHLRC2	protein_coding
ENSG00000196912	973.103	-3.35179	0.190644	-12.336	5.7936e-35	9.0479e-34	ANKRD36B	protein_coding
ENSG00000196914	934.86	-1.26837	0.0455863	-5.88718	3.9283e-09	1.85931e-08	ARHGEF12	protein_coding
ENSG00000196932	29.9752	-2.78355	0.477861	-3.73236	0.000189695	0.000618649	TMEM26	protein_coding
ENSG00000196935	158.932	-1.64959	0.116226	-5.589	2.28386e-08	1.01975e-07	SRGAP1	protein_coding
ENSG00000196951	23.9785	-3.23971	0.290631	-7.70637	1.29447e-14	8.40005e-14	SCOC-AS1	antisense
ENSG00000196968	209.867	-2.78504	0.085471	-20.8848	7.36793e-97	4.56368e-95	FUT11	protein_coding
ENSG00000196975	157.959	-1.6429	0.102766	-6.25594	3.9513e-10	1.98905e-09	ANXA4	protein_coding
ENSG00000197043	608.801	-1.2432	0.0512719	-4.74335	2.10211e-06	8.1225e-06	ANXA6	protein_coding
ENSG00000197044	29.3682	-2.98096	0.228341	-8.67542	4.12028e-18	3.19162e-17	ZNF441	protein_coding
ENSG00000197054	25.0292	-1.92664	0.234233	-3.95606	7.61961e-05	0.000257255	ZNF763	protein_coding
ENSG00000197140	43.3142	-3.71131	0.190272	-14.2496	4.50768e-46	1.03151e-44	ADAM32	protein_coding
ENSG00000197217	546.578	-2.08657	0.130873	-8.30246	1.01978e-16	7.39195e-16	ENTPD4	protein_coding
ENSG00000197296	34.6111	-2.68846	0.141296	-11.9499	6.5026e-33	9.49795e-32	FITM2	protein_coding
ENSG00000197321	1623.24	-4.64577	0.183114	-19.9099	3.34232e-88	1.79375e-86	SVIL	protein_coding
ENSG00000197380	32.4794	-3.07937	0.310917	-6.68784	2.26482e-11	1.22828e-10	DACT3	protein_coding
ENSG00000197381	214.37	-1.4331	0.088262	-4.90703	9.24641e-07	3.65684e-06	ADARB1	protein_coding
ENSG00000197429	70.3701	-1.59763	0.100034	-5.97429	2.31096e-09	1.11104e-08	IPP	protein_coding
ENSG00000197448	80.0598	-1.65378	0.114751	-5.69739	1.21658e-08	5.54476e-08	GSTK1	protein_coding
ENSG00000197467	314.221	-4.23702	0.103687	-31.2192	5.84376e-214	1.66003e-211	COL13A1	protein_coding
ENSG00000197536	11.1722	-2.48448	0.19309	-7.68798	1.49471e-14	9.67273e-14	C5orf56	protein_coding
ENSG00000197557	82.2121	-1.68201	0.141385	-4.82377	1.40871e-06	5.50518e-06	TTC30A	protein_coding
ENSG00000197565	514.42	-2.54967	0.315334	-4.91437	8.90688e-07	3.52933e-06	COL4A6	protein_coding
ENSG00000197566	36.7749	-2.18971	0.163506	-7.27623	3.43277e-13	2.06041e-12	ZNF624	protein_coding
ENSG00000197580	141.255	-7.29713	0.4615	-13.6449	2.16461e-42	4.40298e-41	BCO2	protein_coding
ENSG00000197584	25.0555	-2.81177	0.320169	-5.65881	1.52424e-08	6.89362e-08	KCNMB2	protein_coding
ENSG00000197585	169.882	-4.54764	0.406077	-8.73638	2.40701e-18	1.88219e-17	AC107218.3	antisense
ENSG00000197603	291.787	-1.55326	0.0788948	-7.01257	2.33978e-12	1.33715e-11	C5orf42	protein_coding
ENSG00000197647	44.82	-1.46932	0.196231	-2.39168	0.0167713	0.0441907	ZNF433	protein_coding
ENSG00000197702	193.767	-1.73361	0.117011	-6.26957	3.62052e-10	1.82869e-09	PARVA	protein_coding
ENSG00000197705	488.502	-7.41061	0.517919	-12.3776	3.45331e-35	5.44466e-34	KLHL14	protein_coding
ENSG00000197712	158.93	-1.95807	0.0878682	-10.9035	1.10865e-27	1.33427e-26	FAM114A1	protein_coding
ENSG00000197748	11.1879	-1.93271	0.360685	-2.58594	0.00971139	0.026373	CFAP43	protein_coding
ENSG00000197763	97.7609	-1.61063	0.130608	-4.67527	2.9357e-06	1.12172e-05	TXNRD3	protein_coding
ENSG00000197776	29.808	-5.22843	0.282295	-14.9788	1.01038e-50	2.6257e-49	KLHDC1	protein_coding
ENSG00000197813	15.1187	-1.48608	0.199889	-2.43174	0.0150264	0.039835	CTC-301O7.4	lincRNA
ENSG00000197826	15.6676	-2.13393	0.279322	-4.0596	4.91577e-05	0.000169688	C4orf22	protein_coding
ENSG00000197857	141.88	-1.7618	0.151089	-5.04208	4.60487e-07	1.86596e-06	ZNF44	protein_coding
ENSG00000197892	159.389	-1.23012	0.0878038	-2.62082	0.00877188	0.0239518	KIF13B	protein_coding
ENSG00000197930	381.788	-2.00035	0.0755538	-13.2403	5.13625e-40	9.5838e-39	ERO1A	protein_coding
ENSG00000197933	33.8401	-1.86781	0.118485	-7.32425	2.40235e-13	1.45358e-12	ZNF823	protein_coding
ENSG00000197980	19.351	-3.27801	0.240105	-9.48755	2.36538e-21	2.16391e-20	LEKR1	protein_coding
ENSG00000197993	35.3066	-2.92729	0.419878	-4.59011	4.43013e-06	1.67219e-05	KEL	protein_coding
ENSG00000198046	48.1068	-1.7139	0.225734	-3.16257	0.00156384	0.00465111	ZNF667	protein_coding
ENSG00000198053	61.1978	-2.47844	0.137275	-10.7699	4.7728e-27	5.56129e-26	SIRPA	protein_coding
ENSG00000198060	167.732	-1.37853	0.0839616	-4.50832	6.53435e-06	2.43354e-05	MARCH5	protein_coding
ENSG00000198075	11.8431	-2.31994	0.260711	-5.06284	4.13057e-07	1.68246e-06	SULT1C4	protein_coding
ENSG00000198105	166.429	-2.28292	0.175535	-7.30864	2.69866e-13	1.62868e-12	ZNF248	protein_coding
ENSG00000198108	159.707	-2.48169	0.12783	-11.5911	4.57136e-31	6.26083e-30	CHSY3	protein_coding
ENSG00000198162	616.944	-1.63039	0.0632711	-9.96324	2.20752e-23	2.22999e-22	MAN1A2	protein_coding
ENSG00000198315	289.872	-1.57366	0.134886	-4.2529	2.11016e-05	7.49289e-05	ZKSCAN8	protein_coding
ENSG00000198363	1627.23	-2.89642	0.11431	-16.5901	8.22084e-62	2.71436e-60	ASPH	protein_coding
ENSG00000198382	453.217	-2.18484	0.0863054	-13.7285	6.85619e-43	1.4263e-41	UVRAG	protein_coding
ENSG00000198399	300.816	-1.4752	0.0560539	-8.47749	2.30113e-17	1.72021e-16	ITSN2	protein_coding
ENSG00000198440	44.0846	-1.9313	0.103654	-8.98475	2.59329e-19	2.13102e-18	ZNF583	protein_coding
ENSG00000198453	73.8588	-1.55438	0.125912	-4.40287	1.06827e-05	3.90868e-05	ZNF568	protein_coding
ENSG00000198478	249.027	-1.33887	0.121323	-2.79315	0.00521971	0.0146607	SH3BGRL2	protein_coding
ENSG00000198520	12.2632	-2.95498	0.479423	-4.07778	4.54676e-05	0.000157445	C1orf228	protein_coding
ENSG00000198547	15.064	-2.62688	0.481214	-3.38079	0.000722776	0.00222297	C20orf203	lincRNA
ENSG00000198553	47.8864	-1.46354	0.122376	-3.78784	0.000151966	0.000500785	KCNRG	protein_coding
ENSG00000198590	42.8817	-2.87873	0.29273	-6.41796	1.38116e-10	7.16049e-10	C3orf35	lincRNA
ENSG00000198624	120.359	-2.31191	0.155997	-8.40984	4.1056e-17	3.02657e-16	CCDC69	protein_coding
ENSG00000198626	6200.18	-3.83844	0.446561	-6.35622	2.06775e-10	1.06098e-09	RYR2	protein_coding
ENSG00000198646	148.943	-2.18525	0.145676	-8.13621	4.07861e-16	2.87053e-15	NCOA6	protein_coding
ENSG00000198648	684.172	-2.81974	0.217745	-8.35722	6.42157e-17	4.70439e-16	STK39	protein_coding
ENSG00000198663	152.68	-1.88397	0.0609317	-14.5076	1.08526e-47	2.59516e-46	C6orf89	protein_coding
ENSG00000198673	85.3019	-2.12771	0.262314	-4.2991	1.71492e-05	6.14908e-05	FAM19A2	protein_coding
ENSG00000198707	283.617	-1.4195	0.103135	-4.06747	4.7526e-05	0.000164366	CEP290	protein_coding
ENSG00000198718	288.343	-1.40942	0.0985177	-4.15583	3.24106e-05	0.000113423	FAM179B	protein_coding
ENSG00000198729	240.276	-7.36742	0.569801	-11.1748	5.41608e-29	6.91746e-28	PPP1R14C	protein_coding
ENSG00000198732	27.9428	-3.18512	0.325914	-6.70459	2.01977e-11	1.099e-10	SMOC1	protein_coding
ENSG00000198739	101.563	-3.75211	0.463786	-5.934	2.9565e-09	1.41233e-08	LRRTM3	protein_coding
ENSG00000198756	90.3483	-3.08306	0.429705	-4.84764	1.24939e-06	4.9e-06	COLGALT2	protein_coding
ENSG00000198771	183.797	-6.55428	0.473504	-11.7302	8.92708e-32	1.25283e-30	RCSD1	protein_coding
ENSG00000198774	10.8317	-2.16432	0.233892	-4.97802	6.42386e-07	2.57079e-06	RASSF9	protein_coding
ENSG00000198795	975.206	-5.77761	0.169572	-28.1745	1.20083e-174	2.1274e-172	ZNF521	protein_coding
ENSG00000198796	1959.58	-8.18996	0.422766	-17.0069	7.29435e-65	2.58455e-63	ALPK2	protein_coding
ENSG00000198853	78.6825	-1.93264	0.0853914	-10.922	9.0492e-28	1.09387e-26	RUSC2	protein_coding
ENSG00000198873	114.358	-4.08293	0.19846	-15.5342	2.03528e-54	5.82176e-53	GRK5	protein_coding
ENSG00000198879	187.949	-2.08346	0.180791	-5.99289	2.06145e-09	9.9486e-09	SFMBT2	protein_coding
ENSG00000198898	821.347	-1.42012	0.063081	-6.65999	2.73855e-11	1.47645e-10	CAPZA2	protein_coding
ENSG00000198939	15.2081	-2.34893	0.324132	-4.16165	3.15957e-05	0.000110642	ZFP2	protein_coding
ENSG00000198947	5270.42	-6.54653	0.349998	-15.8473	1.46767e-56	4.41265e-55	DMD	protein_coding
ENSG00000198959	174.244	-6.02662	0.299001	-16.8114	2.01355e-63	6.88285e-62	TGM2	protein_coding
ENSG00000198961	800.003	-1.36079	0.104984	-3.43657	0.000589135	0.00183005	PJA2	protein_coding
ENSG00000203327	6.28181	-1.86267	0.253919	-3.39743	0.000680227	0.00209619	AC012358.7	antisense
ENSG00000203685	20.2189	-3.02897	0.467304	-4.34186	1.41282e-05	5.10923e-05	C1orf95	protein_coding
ENSG00000203739	99.0345	-1.5459	0.215805	-2.52959	0.0114195	0.0307179	RP11-296O14.3	antisense
ENSG00000203780	63.6812	-3.33744	0.24767	-9.4377	3.81065e-21	3.4459e-20	FANK1	protein_coding
ENSG00000203805	9.3642	-3.28124	0.291466	-7.82678	5.00533e-15	3.32934e-14	PLPP4	protein_coding
ENSG00000203808	29.3299	-4.79352	0.500256	-7.58317	3.37219e-14	2.13119e-13	BVES-AS1	antisense
ENSG00000203867	517.234	-6.84137	0.439756	-13.2832	2.89649e-40	5.44158e-39	RBM20	protein_coding
ENSG00000203872	60.9331	-1.92273	0.202701	-4.55217	5.3095e-06	1.99224e-05	C6orf163	protein_coding
ENSG00000203943	19.5805	-2.71867	0.29631	-5.80024	6.62202e-09	3.08031e-08	SAMD13	protein_coding
ENSG00000203952	27.8731	-2.39474	0.427672	-3.26125	0.00110923	0.00334595	CCDC160	protein_coding
ENSG00000203965	68.8551	-1.9639	0.136277	-7.07305	1.51569e-12	8.74998e-12	EFCAB7	protein_coding
ENSG00000204054	33.0312	-3.59113	0.130011	-19.9301	2.23038e-88	1.20485e-86	LINC00963	processed_transcript
ENSG00000204060	8.7516	-1.9271	0.388711	-2.38506	0.0170764	0.0449442	FOXO6	protein_coding
ENSG00000204217	631.64	-1.75534	0.0471945	-16.0048	1.18218e-57	3.64748e-56	BMPR2	protein_coding
ENSG00000204334	11.1588	-2.31605	0.505137	-2.60533	0.00917847	0.0250082	ERICH2	protein_coding
ENSG00000204406	1048.07	-3.18581	0.201668	-10.8386	2.25831e-27	2.67683e-26	MBD5	protein_coding
ENSG00000204623	93.9331	-1.68923	0.174687	-3.94553	7.96244e-05	0.000268116	ZNRD1-AS1	antisense
ENSG00000204706	22.5626	-2.74234	0.304466	-5.7226	1.04907e-08	4.80524e-08	MAMDC2-AS1	antisense
ENSG00000204767	54.5545	-6.97487	0.251471	-23.7596	8.73645e-125	7.86567e-123	FAM196B	protein_coding
ENSG00000204852	87.1116	-1.48016	0.0896024	-5.35879	8.37811e-08	3.59567e-07	TCTN1	protein_coding
ENSG00000204929	64.9697	-1.89011	0.316146	-2.81549	0.00487028	0.0137167	AC074391.1	lincRNA
ENSG00000205038	52.1947	-3.68984	0.497998	-5.40131	6.61555e-08	2.86083e-07	PKHD1L1	protein_coding
ENSG00000205085	6.09069	-2.776	0.298239	-5.95497	2.60124e-09	1.2466e-08	FAM71F2	protein_coding
ENSG00000205129	40.3216	-3.88225	0.37604	-7.66476	1.7917e-14	1.15268e-13	C4orf47	protein_coding
ENSG00000205133	216.476	-1.6117	0.173086	-3.53407	0.000409213	0.00128865	TRIQK	protein_coding
ENSG00000205189	335.927	-1.70108	0.136039	-5.15352	2.55637e-07	1.05587e-06	ZBTB10	protein_coding
ENSG00000205209	41.411	-1.92171	0.23201	-3.97273	7.10537e-05	0.00024103	SCGB2B2	protein_coding
ENSG00000205334	10.0016	-2.63262	0.465937	-3.50394	0.000458431	0.00143814	LINC01460	lincRNA
ENSG00000205464	80.0839	-2.90278	0.281364	-6.76269	1.35451e-11	7.43156e-11	ATP6AP1L	protein_coding
ENSG00000205683	527.914	-7.85856	0.282168	-24.3067	1.66582e-130	1.63369e-128	DPF3	protein_coding
ENSG00000205707	63.81	-2.22896	0.139939	-8.78215	1.60381e-18	1.26432e-17	LYRM5	protein_coding
ENSG00000205758	123.651	-1.61288	0.117799	-5.20272	1.96396e-07	8.20648e-07	CRYZL1	protein_coding
ENSG00000205930	28.8495	-4.68788	0.373915	-9.86289	6.02884e-23	5.9802e-22	C21orf62-AS1	lincRNA
ENSG00000206052	244.749	-4.80892	0.382994	-9.94511	2.64886e-23	2.66439e-22	DOK6	protein_coding
ENSG00000206127	14.1215	-2.01092	0.236122	-4.28135	1.85765e-05	6.64062e-05	GOLGA8O	protein_coding
ENSG00000206530	199.347	-5.20925	0.183562	-22.9309	2.28362e-116	1.80889e-114	CFAP44	protein_coding
ENSG00000206549	188.461	-4.04983	0.438087	-6.96171	3.36166e-12	1.90594e-11	PRSS50	protein_coding
ENSG00000206559	67.1175	-3.69911	0.282748	-9.54597	1.34844e-21	1.25025e-20	ZCWPW2	protein_coding
ENSG00000206561	45.9716	-3.60678	0.323279	-8.06355	7.4109e-16	5.17162e-15	COLQ	protein_coding
ENSG00000211448	37.5044	-3.50039	0.341783	-7.31572	2.5601e-13	1.54733e-12	DIO2	protein_coding
ENSG00000212127	1151.18	-1.53607	0.147511	-3.63412	0.000278928	0.000894786	TAS2R14	protein_coding
ENSG00000212747	21.6055	-1.78547	0.184078	-4.26707	1.98061e-05	7.05719e-05	FAM127C	protein_coding
ENSG00000213047	338.684	-2.4531	0.168068	-8.64589	5.33897e-18	4.10859e-17	DENND1B	protein_coding
ENSG00000213062	7.62631	-1.96795	0.373731	-2.58996	0.00959882	0.0261146	RP1-206D15.6	lincRNA
ENSG00000213123	40.4018	-1.86756	0.201235	-4.31119	1.62378e-05	5.83499e-05	TCTEX1D2	protein_coding
ENSG00000213139	23.7517	-1.56905	0.140527	-4.0494	5.13482e-05	0.000176916	CRYGS	protein_coding
ENSG00000213204	87.4695	-1.5193	0.0747889	-6.94357	3.82326e-12	2.15948e-11	RP3-382I10.7	protein_coding
ENSG00000213213	24.1101	-3.02733	0.338144	-5.99545	2.02919e-09	9.79578e-09	CCDC183	protein_coding
ENSG00000213240	782.516	-1.99344	0.14869	-6.68131	2.36808e-11	1.28049e-10	RP11-458D21.5	protein_coding
ENSG00000213462	116.657	-1.78429	0.0813212	-9.64439	5.19202e-22	4.90222e-21	ERV3-1	protein_coding
ENSG00000213625	227.824	-1.49772	0.0724433	-6.87053	6.39621e-12	3.57719e-11	LEPROT	protein_coding
ENSG00000213626	545.266	-2.53726	0.270556	-5.68187	1.33231e-08	6.0538e-08	LBH	protein_coding
ENSG00000213694	30.8384	-2.14542	0.200891	-5.70169	1.18623e-08	5.41544e-08	S1PR3	protein_coding
ENSG00000213760	18.499	-2.09082	0.288508	-3.78091	0.000156256	0.000514175	ATP6V1G2	protein_coding
ENSG00000213853	152.391	-1.9854	0.134034	-7.35182	1.95531e-13	1.19141e-12	EMP2	protein_coding
ENSG00000213865	76.31	-1.56972	0.155439	-3.66526	0.000247092	0.000796223	C8orf44	protein_coding
ENSG00000213904	96.8846	-1.6228	0.213416	-2.91824	0.00352013	0.010083	LIPE-AS1	antisense
ENSG00000213931	327.729	-5.93494	0.414076	-11.918	9.54275e-33	1.3877e-31	HBE1	protein_coding
ENSG00000213963	118.302	-2.60804	0.206498	-7.78722	6.8501e-15	4.51269e-14	AC074286.1	sense_overlapping
ENSG00000214013	149.326	-2.15968	0.192504	-6.02421	1.69933e-09	8.24201e-09	GANC	protein_coding
ENSG00000214021	28.9149	-1.61407	0.134146	-4.57762	4.70288e-06	1.77108e-05	TTLL3	protein_coding
ENSG00000214050	130.098	-1.68535	0.210269	-3.25937	0.00111659	0.00336756	FBXO16	protein_coding
ENSG00000214184	15.7968	-1.93799	0.298619	-3.14109	0.00168322	0.00499059	GCC2-AS1	antisense
ENSG00000214188	975.012	-3.71837	0.181437	-14.9825	9.56095e-51	2.48857e-49	ST7-OT4	sense_intronic
ENSG00000214194	133.456	-1.40628	0.115456	-3.51892	0.000433301	0.00136258	LINC00998	lincRNA
ENSG00000214216	121.186	-5.33537	0.417126	-10.3934	2.65661e-25	2.88913e-24	IQCJ	protein_coding
ENSG00000214357	76.4572	-1.66244	0.23897	-2.77206	0.00557034	0.0156004	NEURL1B	protein_coding
ENSG00000214517	270.368	-1.32174	0.132157	-2.43454	0.0149106	0.0395409	PPME1	protein_coding
ENSG00000214827	51.9396	-1.52938	0.153123	-3.45725	0.000545709	0.00170021	MTCP1	protein_coding
ENSG00000214870	41.0742	-2.62972	0.227155	-7.17446	7.25913e-13	4.26083e-12	AC004540.5	lincRNA
ENSG00000214900	12.4425	-2.39147	0.221034	-6.29528	3.06855e-10	1.55849e-09	LINC01588	lincRNA
ENSG00000214954	39.9807	-2.31376	0.217822	-6.03136	1.62589e-09	7.89511e-09	LRRC69	protein_coding
ENSG00000214955	64.4547	-4.05612	0.404849	-7.5488	4.39282e-14	2.76455e-13	AP000318.2	lincRNA
ENSG00000214960	373.806	-3.6921	0.24645	-10.9235	8.90096e-28	1.07753e-26	ISPD	protein_coding
ENSG00000215018	16.4794	-2.00365	0.397522	-2.52476	0.0115779	0.0311186	COL28A1	protein_coding
ENSG00000215067	86.6767	-3.54727	0.208869	-12.1955	3.28337e-34	4.99508e-33	ALOX12-AS1	antisense
ENSG00000215218	15.0353	-2.02282	0.389581	-2.62544	0.00865373	0.023641	UBE2QL1	protein_coding
ENSG00000215244	48.3871	-3.91239	0.406125	-7.17116	7.43643e-13	4.35875e-12	RP11-563J2.2	lincRNA
ENSG00000215271	59.7662	-2.6934	0.162143	-10.4439	1.56284e-25	1.7132e-24	HOMEZ	protein_coding
ENSG00000215386	1220.23	-8.93464	0.22198	-35.7449	7.9407e-280	3.96458e-277	MIR99AHG	lincRNA
ENSG00000215421	358.835	-1.36195	0.0734829	-4.92559	8.4106e-07	3.3375e-06	ZNF407	protein_coding
ENSG00000216937	67.1161	-2.83266	0.170736	-10.7339	7.05905e-27	8.15031e-26	CCDC7	protein_coding
ENSG00000217128	461.743	-1.35797	0.0657228	-5.44669	5.13154e-08	2.23492e-07	FNIP1	protein_coding
ENSG00000219481	352.575	-1.81073	0.116781	-6.94231	3.85742e-12	2.17803e-11	NBPF1	protein_coding
ENSG00000219626	114.842	-2.81811	0.178022	-10.2128	1.7369e-24	1.83679e-23	FAM228B	protein_coding
ENSG00000220205	23.6057	-1.59962	0.162988	-3.67892	0.000234227	0.00075669	VAMP2	protein_coding
ENSG00000221866	394.034	-6.20687	0.190534	-27.3277	1.98908e-164	3.00661e-162	PLXNA4	protein_coding
ENSG00000221994	49.5333	-1.81239	0.227187	-3.57586	0.000349079	0.00110945	ZNF630	protein_coding
ENSG00000222038	63.6938	-1.79362	0.269228	-2.94776	0.00320085	0.00921495	POTEJ	protein_coding
ENSG00000222042	25.287	-2.33034	0.430233	-3.09214	0.00198718	0.00583927	AP000233.4	lincRNA
ENSG00000223379	17.8289	-3.67861	0.309594	-8.65201	5.06002e-18	3.90121e-17	RP11-374M1.4	lincRNA
ENSG00000223482	496.128	-1.65452	0.106733	-6.13227	8.66352e-10	4.2711e-09	NUTM2A-AS1	antisense
ENSG00000223561	17.425	-2.44416	0.410694	-3.51639	0.000437464	0.00137472	AC003090.1	lincRNA
ENSG00000223685	11.2314	-2.79348	0.255288	-7.0253	2.13606e-12	1.22285e-11	LINC00571	lincRNA
ENSG00000223727	73.1739	-4.54799	0.323849	-10.9557	6.23912e-28	7.60324e-27	AC026188.1	lincRNA
ENSG00000223745	288.879	-2.77956	0.289529	-6.14642	7.92532e-10	3.91655e-09	CCDC18-AS1	processed_transcript
ENSG00000223786	28.0943	-2.07438	0.289882	-3.70626	0.000210343	0.000683419	RP11-554D15.1	lincRNA
ENSG00000223797	27.1135	-2.64494	0.28382	-5.79571	6.80332e-09	3.16196e-08	ENTPD3-AS1	antisense
ENSG00000223813	25.4609	-2.75252	0.405005	-4.32715	1.5105e-05	5.44454e-05	AC007255.8	antisense
ENSG00000223838	54.5197	-4.41213	0.472183	-7.22629	4.96363e-13	2.95451e-12	AC007091.1	lincRNA
ENSG00000223910	6.17121	-2.14889	0.477357	-2.40677	0.0160942	0.0425016	ZNF32-AS3	antisense
ENSG00000224020	73.7228	-2.87145	0.233292	-8.02191	1.04115e-15	7.21665e-15	MIR181A2HG	antisense
ENSG00000224152	11.6577	-2.24359	0.350198	-3.55111	0.000383608	0.00121149	AC009506.1	antisense
ENSG00000224165	22.4429	-2.86164	0.28827	-6.45798	1.06112e-10	5.54664e-10	DNAJC27-AS1	antisense
ENSG00000224228	6.52425	-2.92955	0.309005	-6.24438	4.25491e-10	2.13471e-09	RP1-15D23.2	lincRNA
ENSG00000224363	78.1635	-2.33116	0.116068	-11.4688	1.89209e-30	2.54274e-29	RP11-289H16.1	lincRNA
ENSG00000224505	32.4343	-2.97871	0.28988	-6.82595	8.73454e-12	4.852e-11	AC002117.1	antisense
ENSG00000224533	9.98513	-1.82118	0.22082	-3.71877	0.000200194	0.000651341	TMLHE-AS1	antisense
ENSG00000224596	12.786	-3.23483	0.349899	-6.38707	1.69097e-10	8.71457e-10	ZMIZ1-AS1	antisense
ENSG00000224597	102.403	-2.88519	0.348817	-5.40452	6.49832e-08	2.81309e-07	SVIL-AS1	antisense
ENSG00000224613	26.6644	-3.42162	0.337437	-7.17651	7.1515e-13	4.20065e-12	RP11-153F1.1	antisense
ENSG00000224616	13.6741	-3.36517	0.424148	-5.57629	2.45704e-08	1.095e-07	RTCA-AS1	antisense
ENSG00000224660	19.7299	-1.79114	0.174379	-4.5369	5.7086e-06	2.13713e-05	SH3BP5-AS1	antisense
ENSG00000224812	43.8209	-3.22873	0.291326	-7.6503	2.00509e-14	1.28544e-13	TMEM72-AS1	antisense
ENSG00000224897	46.2741	-3.07542	0.326167	-6.36304	1.97797e-10	1.01618e-09	POT1-AS1	antisense
ENSG00000224914	54.3857	-1.50775	0.0945209	-5.3718	7.79556e-08	3.35352e-07	LINC00863	lincRNA
ENSG00000224934	27.23	-3.68445	0.398153	-6.74226	1.55938e-11	8.54133e-11	RP11-441O15.3	lincRNA
ENSG00000225205	64.9524	-1.86628	0.167918	-5.15897	2.48316e-07	1.02666e-06	AC093818.1	antisense
ENSG00000225479	14.5107	-3.23426	0.265847	-8.40433	4.30307e-17	3.17072e-16	PLCB1-IT1	sense_intronic
ENSG00000225484	328.814	-1.49956	0.113916	-4.38529	1.15831e-05	4.22031e-05	NUTM2B-AS1	antisense
ENSG00000225764	11.7741	-4.77603	0.616602	-6.12394	9.12907e-10	4.49121e-09	P3H2-AS1	antisense
ENSG00000225806	25.3923	-3.31744	0.361399	-6.41241	1.43234e-10	7.40951e-10	RP1-309F20.3	antisense
ENSG00000225882	81.3595	-3.19144	0.46338	-4.72925	2.25351e-06	8.68716e-06	LINC01456	lincRNA
ENSG00000226266	26.8633	-2.78743	0.275427	-6.48968	8.60162e-11	4.51626e-10	AC009961.3	lincRNA
ENSG00000226320	38.1743	-3.63128	0.217297	-12.1091	9.44864e-34	1.41267e-32	AC018359.1	lincRNA
ENSG00000226383	83.5837	-2.539	0.402293	-3.82557	0.000130469	0.000431735	AC093375.1	lincRNA
ENSG00000226403	18.7037	-2.203	0.332359	-3.61958	0.000295081	0.00094513	RP11-31F19.1	sense_intronic
ENSG00000226472	9.88753	-3.15604	0.483164	-4.46234	8.10705e-06	2.99623e-05	RP11-551L14.4	antisense
ENSG00000226711	35.3995	-2.19282	0.287383	-4.15061	3.31589e-05	0.000115968	FAM66C	antisense
ENSG00000226786	96.4498	-4.04875	0.436404	-6.98606	2.82705e-12	1.60893e-11	RP1-167F1.2	antisense
ENSG00000226891	16.9246	-3.63092	0.346901	-7.58407	3.34893e-14	2.11812e-13	LINC01359	processed_transcript
ENSG00000227014	5.71742	-2.47558	0.44124	-3.34416	0.000825324	0.0025233	AC007285.6	antisense
ENSG00000227028	21.4586	-1.78604	0.288826	-2.7215	0.00649865	0.0180468	SLC8A1-AS1	antisense
ENSG00000227036	60.9454	-2.45554	0.376437	-3.86662	0.000110354	0.000367171	LINC00511	lincRNA
ENSG00000227082	30.1448	-3.14376	0.224955	-9.52972	1.577e-21	1.45317e-20	CH17-437K3.1	lincRNA
ENSG00000227165	48.281	-2.46802	0.33202	-4.42149	9.80245e-06	3.60101e-05	WDR11-AS1	antisense
ENSG00000227199	11.3405	-1.62315	0.253691	-2.45635	0.0140355	0.0373284	ST7-AS1	antisense
ENSG00000227252	23.5528	-2.58953	0.276101	-5.75706	8.55936e-09	3.94473e-08	AC105760.2	antisense
ENSG00000227258	21.12	-3.33673	0.378806	-6.16867	6.88674e-10	3.41456e-09	SMIM2-AS1	antisense
ENSG00000227354	17.9043	-1.62111	0.222407	-2.79269	0.00522715	0.0146792	RBM26-AS1	antisense
ENSG00000227398	169.353	-1.4975	0.181667	-2.7385	0.00617195	0.0171888	KIF9-AS1	antisense
ENSG00000227456	40.3199	-3.26954	0.347981	-6.52202	6.93667e-11	3.66662e-10	LINC00310	lincRNA
ENSG00000227486	127.572	-1.58635	0.232841	-2.51824	0.0117942	0.0316639	RP13-188A5.1	lincRNA
ENSG00000227517	7.36346	-1.85281	0.329491	-2.58826	0.00964633	0.0262179	LINC01483	lincRNA
ENSG00000227591	10.9986	-4.52213	0.638573	-5.51562	3.47552e-08	1.53191e-07	RP1-28O10.1	antisense
ENSG00000227646	11.0095	-2.057	0.292284	-3.61635	0.000298785	0.000956439	STEAP2-AS1	processed_transcript
ENSG00000227740	6.72486	-2.94306	0.223278	-8.70242	3.24877e-18	2.52723e-17	RP11-318C24.2	lincRNA
ENSG00000227803	6.83241	-2.4311	0.440072	-3.25197	0.0011461	0.00345213	RP11-239H6.2	antisense
ENSG00000227885	8.41519	-2.64151	0.489984	-3.35013	0.000807747	0.00247277	RP11-79N23.1	lincRNA
ENSG00000227906	8.86348	-1.76329	0.254082	-3.00412	0.00266347	0.00774366	SNAP25-AS1	antisense
ENSG00000227927	37.3121	-3.6037	0.376197	-6.92112	4.48084e-12	2.52311e-11	MACROD2-IT1	sense_intronic
ENSG00000227953	11.172	-1.69199	0.242508	-2.85347	0.00432443	0.0122401	LINC01341	processed_transcript
ENSG00000228033	73.8623	-4.65504	0.518786	-7.04538	1.84955e-12	1.06215e-11	AC010967.2	lincRNA
ENSG00000228043	65.0496	-2.03548	0.173036	-5.98415	2.17521e-09	1.04669e-08	AC097721.2	lincRNA
ENSG00000228065	334.59	-1.80734	0.256943	-3.14207	0.00167756	0.0049756	LINC01515	lincRNA
ENSG00000228150	11.0926	-1.76056	0.177353	-4.28837	1.79985e-05	6.441e-05	RP11-84A14.4	sense_intronic
ENSG00000228274	16.3182	-1.83039	0.233641	-3.55412	0.000379242	0.00119908	RP3-508I15.9	antisense
ENSG00000228393	221.738	-1.73189	0.128021	-5.71691	1.0848e-08	4.96337e-08	LINC01004	antisense
ENSG00000228436	32.6801	-1.77076	0.149873	-5.14279	2.70687e-07	1.11636e-06	RP5-864K19.4	antisense
ENSG00000228463	55.0895	-1.91659	0.124785	-7.34532	2.05271e-13	1.24937e-12	AP006222.2	lincRNA
ENSG00000228775	7.03746	-2.60076	0.33984	-4.71033	2.47315e-06	9.50715e-06	WEE2-AS1	antisense
ENSG00000228794	94.5353	-2.28675	0.147595	-8.71809	2.82922e-18	2.20712e-17	LINC01128	processed_transcript
ENSG00000228801	27.3933	-3.00191	0.342007	-5.85342	4.81566e-09	2.26629e-08	RP11-110G21.1	antisense
ENSG00000228878	24.757	-3.346	0.346837	-6.76398	1.34253e-11	7.36824e-11	SEPT7-AS1	lincRNA
ENSG00000228933	11.8991	-3.12946	0.257083	-8.28314	1.19973e-16	8.65062e-16	RP11-268G12.1	lincRNA
ENSG00000228971	11.6164	-2.40071	0.425673	-3.29057	0.000999829	0.00302927	RP11-286B14.1	lincRNA
ENSG00000229017	7.33157	-2.31215	0.42819	-3.06441	0.00218096	0.00638932	LINC01277	lincRNA
ENSG00000229109	15.0609	-4.13791	0.331374	-9.46938	2.81511e-21	2.56252e-20	RP11-439K3.1	antisense
ENSG00000229127	65.417	-3.70234	0.236035	-11.4489	2.38136e-30	3.19245e-29	AC007038.7	antisense
ENSG00000229267	43.4987	-1.71857	0.241584	-2.97443	0.00293535	0.00848026	AC072062.1	antisense
ENSG00000229618	13.8524	-2.33008	0.276272	-4.81439	1.47653e-06	5.76477e-06	AC011288.2	lincRNA
ENSG00000229619	6.63636	-2.74783	0.254555	-6.8662	6.59329e-12	3.68366e-11	MBNL1-AS1	antisense
ENSG00000229729	219.099	-3.20458	0.179336	-12.293	9.87491e-35	1.53056e-33	RP11-159G9.5	lincRNA
ENSG00000229739	29.2627	-5.47045	0.405932	-11.0128	3.31547e-28	4.07959e-27	RP11-295K2.3	antisense
ENSG00000229876	14.8125	-2.92074	0.532593	-3.60639	0.000310483	0.000991765	CASC20	lincRNA
ENSG00000229956	108.904	-3.07961	0.237845	-8.74352	2.25952e-18	1.77107e-17	ZRANB2-AS2	processed_transcript
ENSG00000229980	19.6582	-3.76681	0.447221	-6.18669	6.1442e-10	3.05375e-09	TOB1-AS1	processed_transcript
ENSG00000229981	29.7961	-1.45963	0.168208	-2.73248	0.00628592	0.0174915	LINC01435	lincRNA
ENSG00000229989	108.047	-4.63833	0.267049	-13.6242	2.87606e-42	5.82854e-41	MIR181A1HG	lincRNA
ENSG00000230084	12.5931	-1.87674	0.183826	-4.7694	1.8478e-06	7.17012e-06	RP4-613B23.1	antisense
ENSG00000230131	60.3151	-3.93926	0.45572	-6.44972	1.12059e-10	5.83896e-10	RP11-282I1.1	lincRNA
ENSG00000230148	58.3642	-7.66911	0.395478	-16.8634	8.36127e-64	2.88201e-62	HOXB-AS1	antisense
ENSG00000230300	13.2418	-4.0385	0.265382	-11.4495	2.36451e-30	3.17245e-29	STARD13-IT1	sense_intronic
ENSG00000230303	6.27716	-2.76749	0.554756	-3.18607	0.00144222	0.00430627	RP11-213G2.2	lincRNA
ENSG00000230323	28.671	-3.97311	0.437883	-6.78972	1.12351e-11	6.19719e-11	LINC00159	lincRNA
ENSG00000230333	65.0862	-4.66076	0.378081	-9.68248	3.57929e-22	3.41078e-21	AC004538.3	processed_transcript
ENSG00000230417	54.8292	-4.16191	0.406875	-7.77121	7.77383e-15	5.111e-14	LINC00856	lincRNA
ENSG00000230448	34.0207	-3.38787	0.331382	-7.20579	5.7707e-13	3.41761e-12	LINC00276	lincRNA
ENSG00000230479	19.7269	-5.96496	0.365131	-13.5977	4.13028e-42	8.28873e-41	AP000695.6	antisense
ENSG00000230490	18.3215	-1.68667	0.172581	-3.9788	6.92635e-05	0.000235587	RP11-141M1.3	lincRNA
ENSG00000230532	6.79951	-1.86852	0.211246	-4.11141	3.93251e-05	0.00013675	AC091133.1	antisense
ENSG00000230561	25.7806	-2.32699	0.380322	-3.48913	0.000484602	0.00151793	LINC01183	lincRNA
ENSG00000230606	440.237	-4.37435	0.114276	-29.5282	1.25304e-191	2.82808e-189	AC159540.1	lincRNA
ENSG00000230735	57.4348	-3.92914	0.167167	-17.5223	9.68925e-69	3.67834e-67	RP11-413E1.4	sense_intronic
ENSG00000230896	7.89708	-1.78972	0.166406	-4.74571	2.07777e-06	8.03222e-06	RP11-767N6.7	sense_intronic
ENSG00000231028	27.3456	-3.71538	0.356956	-7.60704	2.80453e-14	1.78064e-13	LINC00271	lincRNA
ENSG00000231160	20.1876	-2.15133	0.283494	-4.06122	4.88177e-05	0.000168585	KLF3-AS1	processed_transcript
ENSG00000231171	22.4537	-3.65245	0.460554	-5.75926	8.44842e-09	3.89578e-08	LINC01098	lincRNA
ENSG00000231294	28.3928	-4.26497	0.493831	-6.61152	3.804e-11	2.03423e-10	AC006994.2	antisense
ENSG00000231304	79.8791	-2.58441	0.239336	-6.62002	3.59144e-11	1.92494e-10	SGOL1-AS1	processed_transcript
ENSG00000231312	159.965	-2.81796	0.225813	-8.05076	8.22796e-16	5.72966e-15	AC007246.3	antisense
ENSG00000231365	161.566	-1.86914	0.138067	-6.29508	3.0725e-10	1.56002e-09	RP11-418J17.1	antisense
ENSG00000231646	31.4586	-2.76192	0.365082	-4.8261	1.39231e-06	5.44367e-06	FSIP2-AS1	antisense
ENSG00000231672	147.92	-3.37107	0.335492	-7.06742	1.57838e-12	9.10232e-12	DIRC3	protein_coding
ENSG00000231769	9.87657	-3.55935	0.602265	-4.24954	2.14211e-05	7.60471e-05	RP1-8B1.4	antisense
ENSG00000231842	93.4844	-5.67728	0.395265	-11.8333	2.62699e-32	3.76368e-31	RP11-527F13.1	lincRNA
ENSG00000231887	1411.79	-1.82181	0.160813	-5.11035	3.21564e-07	1.31957e-06	PRH1	protein_coding
ENSG00000231890	23.982	-3.33928	0.343854	-6.80313	1.02372e-11	5.66188e-11	DARS-AS1	antisense
ENSG00000231969	48.5237	-1.98629	0.119271	-8.26932	1.34727e-16	9.67635e-16	AC144449.1	antisense
ENSG00000231992	37.3878	-2.20963	0.373474	-3.23887	0.00120006	0.00360608	RP11-57H12.2	sense_intronic
ENSG00000231999	22.6513	-3.99164	0.277158	-10.794	3.67528e-27	4.32528e-26	FLJ27354	antisense
ENSG00000232046	190.739	-7.07789	0.490134	-12.4005	2.59824e-35	4.10831e-34	AC007392.3	lincRNA
ENSG00000232053	151.043	-6.47776	0.426976	-12.8292	1.12531e-37	1.94959e-36	AC009784.3	lincRNA
ENSG00000232104	276.654	-3.80399	0.323041	-8.67998	3.95855e-18	3.06778e-17	RFX3-AS1	lincRNA
ENSG00000232160	247.23	-2.26783	0.228931	-5.53804	3.05877e-08	1.3562e-07	RAP2C-AS1	antisense
ENSG00000232224	13.088	-3.1138	0.466748	-4.52879	5.93232e-06	2.21685e-05	LINC00202-1	lincRNA
ENSG00000232284	47.072	-3.16094	0.113096	-19.1071	2.20301e-81	1.04602e-79	GNG12-AS1	antisense
ENSG00000232295	14.9316	-3.60856	0.231769	-11.255	2.18852e-29	2.83698e-28	RP11-154D6.1	processed_transcript
ENSG00000232527	28.3753	-1.65208	0.205924	-3.1666	0.00154231	0.00459099	RP11-14N7.2	lincRNA
ENSG00000232593	219.216	-1.80248	0.218857	-3.6667	0.000245705	0.000792063	KANTR	lincRNA
ENSG00000232611	35.5502	-3.37359	0.299788	-7.91755	2.42228e-15	1.64101e-14	RP11-1114A5.4	lincRNA
ENSG00000232653	30.9496	-2.61276	0.218431	-7.38339	1.54305e-13	9.43349e-13	GOLGA8N	protein_coding
ENSG00000232774	13.3571	-3.46515	0.246895	-9.98459	1.78034e-23	1.80345e-22	FLJ22447	lincRNA
ENSG00000232855	84.5294	-6.43042	0.530045	-10.2452	1.24353e-24	1.32013e-23	AF131217.1	lincRNA
ENSG00000232931	29.644	-2.94418	0.183017	-10.623	2.33033e-26	2.63156e-25	LINC00342	lincRNA
ENSG00000232977	10.7273	-2.33785	0.31783	-4.20933	2.56132e-05	9.04227e-05	LINC00327	lincRNA
ENSG00000232995	99.476	-2.16137	0.210251	-5.52373	3.31875e-08	1.46634e-07	RGS5	antisense
ENSG00000233005	14.5384	-2.4213	0.215803	-6.58609	4.5156e-11	2.40385e-10	AC067959.1	lincRNA
ENSG00000233006	60.7619	-2.48412	0.32665	-4.54346	5.53372e-06	2.07401e-05	AC034220.3	processed_transcript
ENSG00000233058	5.87005	-2.65026	0.482174	-3.42254	0.00062039	0.00192171	LINC00884	antisense
ENSG00000233098	930.705	-2.72166	0.40783	-4.22152	2.42665e-05	8.58708e-05	CCDC144NL-AS1	antisense
ENSG00000233184	100.261	-2.90273	0.207143	-9.18559	4.09289e-20	3.50856e-19	RP11-421L21.3	antisense
ENSG00000233237	155.528	-2.8642	0.114523	-16.278	1.41467e-59	4.52584e-58	LINC00472	lincRNA
ENSG00000233452	22.9401	-2.41528	0.170506	-8.30049	1.03683e-16	7.50915e-16	STXBP5-AS1	antisense
ENSG00000233593	18.4951	-3.62538	0.451784	-5.81115	6.20444e-09	2.89669e-08	RP4-665J23.1	lincRNA
ENSG00000233725	11.6693	-2.10487	0.312546	-3.53506	0.000407689	0.00128434	LINC00284	lincRNA
ENSG00000233766	16.7699	-3.46064	0.361402	-6.8086	9.85554e-12	5.45631e-11	AC098617.1	antisense
ENSG00000233797	40.2717	-2.30692	0.298962	-4.37154	1.23374e-05	4.48129e-05	UFL1-AS1	antisense
ENSG00000233818	29.7502	-6.50452	0.373279	-14.7464	3.24464e-49	8.14919e-48	AP000695.4	antisense
ENSG00000233844	260.195	-5.74579	0.426161	-11.1362	8.36565e-29	1.05862e-27	KCNQ5-IT1	sense_intronic
ENSG00000233891	11.6078	-2.19802	0.339192	-3.53198	0.000412464	0.00129863	AC007131.2	lincRNA
ENSG00000233895	73.398	-5.59859	0.307605	-14.9497	1.56481e-50	4.03471e-49	RP1-122P22.2	lincRNA
ENSG00000233967	34.2936	-4.11927	0.415665	-7.50428	6.17662e-14	3.8577e-13	RP11-250B2.3	lincRNA
ENSG00000234323	50.7771	-3.17659	0.365438	-5.9561	2.58321e-09	1.23832e-08	RP11-308N19.1	lincRNA
ENSG00000234456	189.003	-5.08749	0.19705	-20.7434	1.40686e-95	8.52184e-94	MAGI2-AS3	processed_transcript
ENSG00000234492	14.4028	-3.08907	0.288424	-7.24306	4.38669e-13	2.61961e-12	RPL34-AS1	lincRNA
ENSG00000234584	13.2644	-1.74641	0.254754	-2.92992	0.0033905	0.00973204	AC019186.1	lincRNA
ENSG00000234665	12.369	-2.34789	0.315572	-4.27126	1.94375e-05	6.93187e-05	RP11-262H14.3	lincRNA
ENSG00000234753	8.90329	-3.42173	0.315339	-7.67977	1.5938e-14	1.02777e-13	FOXP4-AS1	antisense
ENSG00000234773	16.2241	-2.21441	0.256737	-4.73016	2.24346e-06	8.65041e-06	CTD-2666L21.1	lincRNA
ENSG00000234807	20.1355	-3.6529	0.250356	-10.5965	3.09291e-26	3.46188e-25	LINC01135	lincRNA
ENSG00000234840	26.1874	-2.67888	0.243876	-6.88414	5.81394e-12	3.25818e-11	LINC01239	lincRNA
ENSG00000234871	17.5187	-5.61747	0.605538	-7.6254	2.43283e-14	1.55001e-13	LINC01032	lincRNA
ENSG00000234899	14.6387	-2.77192	0.458384	-3.86558	0.000110827	0.000368662	SOX9-AS1	processed_transcript
ENSG00000234948	8.126	-1.75559	0.25485	-2.96485	0.00302829	0.00874109	LINC01524	lincRNA
ENSG00000234998	8.47054	-2.75251	0.34724	-5.04697	4.48883e-07	1.82073e-06	RP11-439A17.10	antisense
ENSG00000235100	32.0458	-1.75511	0.302071	-2.49978	0.012427	0.0332918	RP11-80H5.9	lincRNA
ENSG00000235194	36.4972	-3.71327	0.258798	-10.4841	1.02199e-25	1.13008e-24	PPP1R3E	protein_coding
ENSG00000235244	1029.26	-1.95964	0.329262	-2.91452	0.00356239	0.0102006	DANT2	lincRNA
ENSG00000235257	36.9994	-1.5498	0.193673	-2.8388	0.00452838	0.0127909	ITGA9-AS1	processed_transcript
ENSG00000235358	18.6003	-3.83084	0.315267	-8.97918	2.72786e-19	2.23826e-18	RP11-399E6.1	lincRNA
ENSG00000235437	301.474	-1.52566	0.0951721	-5.52324	3.32803e-08	1.47005e-07	LINC01278	processed_transcript
ENSG00000235450	50.3249	-2.63804	0.298049	-5.49587	3.88795e-08	1.70684e-07	RP11-142A5.1	lincRNA
ENSG00000235475	11.1672	-3.20067	0.370053	-5.9469	2.73267e-09	1.30806e-08	LINC01372	lincRNA
ENSG00000235481	14.602	-1.78649	0.201576	-3.90171	9.5514e-05	0.000319595	UBE2R2-AS1	antisense
ENSG00000235535	11.6599	-1.94859	0.374164	-2.53523	0.0112375	0.0302579	RP11-532N4.2	antisense
ENSG00000235609	425.757	-1.90367	0.0996504	-9.06844	1.20728e-19	1.0097e-18	AF127936.9	lincRNA
ENSG00000235652	86.3154	-3.86372	0.322616	-8.87658	6.89457e-19	5.54122e-18	RP11-545I5.3	antisense
ENSG00000235665	30.49	-3.23994	0.418321	-5.35459	8.57509e-08	3.67542e-07	LINC00298	lincRNA
ENSG00000235703	215.185	-3.18699	0.25974	-8.41992	3.76739e-17	2.78223e-16	LINC00894	antisense
ENSG00000235706	53.3911	-2.81378	0.333362	-5.44086	5.30239e-08	2.3069e-07	DICER1-AS1	antisense
ENSG00000235751	141.633	-7.90012	0.352725	-19.5623	3.24017e-85	1.62759e-83	MAGI2-IT1	sense_intronic
ENSG00000235831	11.8109	-3.08649	0.331403	-6.29592	3.05576e-10	1.55247e-09	BHLHE40-AS1	antisense
ENSG00000235904	11.3006	-3.51623	0.255584	-9.84505	7.20045e-23	7.09962e-22	RBMS3-AS3	antisense
ENSG00000235954	234.8	-2.37602	0.214074	-6.42778	1.29482e-10	6.72553e-10	TTC28-AS1	processed_transcript
ENSG00000236021	6.26925	-1.99155	0.398271	-2.48963	0.0127877	0.034203	RP11-195C7.1	antisense
ENSG00000236204	124.771	-2.1241	0.295641	-3.80224	0.000143396	0.000473465	LINC01376	lincRNA
ENSG00000236310	135.997	-2.6959	0.25215	-6.72576	1.7468e-11	9.54255e-11	AC005027.3	sense_overlapping
ENSG00000236548	14.3697	-2.33292	0.260009	-5.12643	2.95295e-07	1.21541e-06	RNF217-AS1	antisense
ENSG00000236671	6.17544	-2.93739	0.248934	-7.78276	7.09576e-15	4.67265e-14	PRKG1-AS1	antisense
ENSG00000236744	42.8875	-3.5911	0.460558	-5.62601	1.84425e-08	8.29536e-08	RP11-168O22.1	sense_intronic
ENSG00000236790	42.6487	-3.25594	0.406963	-5.54336	2.96717e-08	1.31771e-07	LINC00299	lincRNA
ENSG00000236859	49.0658	-2.06121	0.267904	-3.96118	7.45816e-05	0.00025196	NIFK-AS1	antisense
ENSG00000236869	27.1728	-1.87139	0.215762	-4.03866	5.37574e-05	0.000184792	RP11-944L7.4	antisense
ENSG00000236886	43.45	-4.59389	0.497682	-7.22126	5.15083e-13	3.06372e-12	AC007563.5	antisense
ENSG00000236977	26.2142	-3.45742	0.266232	-9.23035	2.69739e-20	2.33415e-19	ANKRD44-IT1	sense_intronic
ENSG00000237036	22.0422	-3.36753	0.235314	-10.0612	8.203e-24	8.45761e-23	ZEB1-AS1	antisense
ENSG00000237037	31.7224	-1.64165	0.210522	-3.04788	0.00230465	0.00673729	NDUFA6-AS1	processed_transcript
ENSG00000237352	9.0819	-1.90717	0.220077	-4.12206	3.75493e-05	0.000130713	LINC01358	lincRNA
ENSG00000237356	244.241	-2.52049	0.2774	-5.48122	4.22392e-08	1.8504e-07	AL163953.3	processed_transcript
ENSG00000237399	6.79294	-1.56735	0.217916	-2.60352	0.00922714	0.0251283	PITRM1-AS1	antisense
ENSG00000237461	107.164	-2.72649	0.322781	-5.34878	8.85509e-08	3.7905e-07	RP11-554F20.1	lincRNA
ENSG00000237499	26.0604	-3.72086	0.353939	-7.68736	1.50205e-14	9.70881e-14	RP11-356I2.4	antisense
ENSG00000237505	39.6492	-2.49199	0.291091	-5.12549	2.96764e-07	1.22115e-06	PKN2-AS1	antisense
ENSG00000237686	25.1496	-2.14016	0.365045	-3.12334	0.00178811	0.00528826	RP5-1120P11.1	antisense
ENSG00000237764	350.215	-5.8418	0.42307	-11.4444	2.50739e-30	3.35867e-29	RP11-3B12.2	lincRNA
ENSG00000237813	35.9396	-2.96427	0.286994	-6.84429	7.68551e-12	4.28226e-11	AC002066.1	antisense
ENSG00000237819	19.0775	-2.36252	0.206362	-6.60259	4.04041e-11	2.15926e-10	AC002454.1	antisense
ENSG00000237838	34.6268	-4.05301	0.373772	-8.16811	3.13269e-16	2.2152e-15	AC133680.1	lincRNA
ENSG00000237877	44.3514	-3.33691	0.34472	-6.77916	1.20878e-11	6.64969e-11	LINC01473	lincRNA
ENSG00000238009	90.2231	-1.30552	0.108875	-2.80615	0.0050137	0.0141062	RP11-34P13.7	lincRNA
ENSG00000238039	36.1044	-3.92465	0.307918	-9.49814	2.13669e-21	1.95687e-20	AF011889.2	lincRNA
ENSG00000239268	215.398	-2.32389	0.370138	-3.57676	0.000347884	0.00110609	RP11-384F7.2	lincRNA
ENSG00000239305	129.209	-2.10826	0.0954727	-11.6082	3.7458e-31	5.15157e-30	RNF103	protein_coding
ENSG00000239353	23.0048	-4.03041	0.158812	-19.0818	3.58059e-81	1.69037e-79	RP11-492E3.51	lincRNA
ENSG00000239445	11.1997	-4.0212	0.373621	-8.08628	6.15151e-16	4.30188e-15	ST3GAL6-AS1	antisense
ENSG00000239482	41.9967	-3.82093	0.481247	-5.86171	4.58117e-09	2.1584e-08	RP11-90K6.1	lincRNA
ENSG00000239523	38.5725	-3.32503	0.320534	-7.25359	4.05863e-13	2.4281e-12	MYLK-AS1	antisense
ENSG00000239653	25.2696	-1.9599	0.221107	-4.34133	1.41625e-05	5.11937e-05	PSMD6-AS2	antisense
ENSG00000239704	149.092	-1.6546	0.182884	-3.57932	0.000344484	0.00109633	CDRT4	protein_coding
ENSG00000239774	4.81364	-2.51041	0.443276	-3.40737	0.000655914	0.00202603	RP11-496B10.3	lincRNA
ENSG00000239920	22.7953	-3.63677	0.337746	-7.80695	5.85881e-15	3.87359e-14	AC015691.13	antisense
ENSG00000240032	27.5727	-4.69003	0.240486	-15.344	3.88309e-53	1.07526e-51	RP11-274H2.3	antisense
ENSG00000240038	170.922	-4.18338	0.285684	-11.143	7.74536e-29	9.83148e-28	AMY2B	protein_coding
ENSG00000240050	82.2613	-3.6328	0.279588	-9.41671	4.65423e-21	4.19033e-20	RP1-93H18.1	lincRNA
ENSG00000240207	27.0683	-2.09443	0.276042	-3.96471	7.34844e-05	0.000248508	RP11-379F4.4	antisense
ENSG00000240240	12.3842	-1.75784	0.304663	-2.48747	0.0128656	0.034389	RP11-146D12.2	processed_transcript
ENSG00000240350	9.32897	-2.58462	0.221275	-7.16131	7.9912e-13	4.67553e-12	AC017002.1	lincRNA
ENSG00000240747	16.9627	-2.78913	0.276312	-6.47504	9.47861e-11	4.96249e-10	KRBOX1	protein_coding
ENSG00000240875	17.3262	-3.38856	0.199035	-12.0007	3.52311e-33	5.18738e-32	LINC00886	lincRNA
ENSG00000241288	100.942	-2.56053	0.250957	-6.21829	5.02591e-10	2.5154e-09	RP11-379B18.5	processed_transcript
ENSG00000241316	117.477	-2.57737	0.310613	-5.07826	3.80914e-07	1.55692e-06	SUCLG2-AS1	lincRNA
ENSG00000241326	12.3943	-2.29281	0.191852	-6.73855	1.59972e-11	8.75356e-11	RP11-807G9.2	sense_intronic
ENSG00000241489	154.254	-2.07446	0.163309	-6.57934	4.72545e-11	2.51393e-10	AF011889.5	protein_coding
ENSG00000241644	11.4998	-2.81786	0.510788	-3.55894	0.00037236	0.00117845	INMT	protein_coding
ENSG00000241684	245.953	-6.88844	0.322143	-18.279	1.21692e-74	5.08884e-73	ADAMTS9-AS2	antisense
ENSG00000241769	30.9683	-3.06135	0.238732	-8.63454	5.89641e-18	4.52278e-17	LINC00893	antisense
ENSG00000241956	177.209	-4.67863	0.378238	-9.72571	2.34257e-22	2.25973e-21	CTC-340A15.2	antisense
ENSG00000241978	1107.58	-1.6872	0.139702	-4.919	8.69855e-07	3.44927e-06	AKAP2	protein_coding
ENSG00000242021	14.0019	-5.06075	0.319764	-12.6992	5.9732e-37	1.00321e-35	RP11-268G12.3	lincRNA
ENSG00000242086	193.584	-1.32026	0.109403	-2.92735	0.00341863	0.00981106	LINC00969	lincRNA
ENSG00000242265	1129.67	-1.80852	0.256954	-3.14656	0.00165201	0.00490254	PEG10	protein_coding
ENSG00000242441	46.6742	-4.37105	0.426995	-7.89481	2.90755e-15	1.96331e-14	GTF2A1L	protein_coding
ENSG00000242498	61.9629	-1.42048	0.113827	-3.69404	0.000220718	0.000715012	ARPIN	protein_coding
ENSG00000242540	152.877	-2.02409	0.426465	-2.40135	0.0163345	0.0431087	AC010729.1	3prime_overlapping_ncrna
ENSG00000242732	13.7503	-2.65936	0.29862	-5.55674	2.74855e-08	1.22227e-07	RGAG4	protein_coding
ENSG00000242781	13.6859	-3.0634	0.327335	-6.30365	2.90714e-10	1.47879e-09	RP11-47P18.2	lincRNA
ENSG00000242795	16.0651	-5.42473	0.358298	-12.3493	4.91351e-35	7.69535e-34	RP11-3K16.2	sense_intronic
ENSG00000242828	11.1115	-2.22027	0.320398	-3.8086	0.000139756	0.000461817	RP11-47P18.1	lincRNA
ENSG00000243069	9.0477	-2.71732	0.573874	-2.99251	0.00276693	0.00803169	ARHGEF26-AS1	processed_transcript
ENSG00000243156	467.794	-1.78338	0.145213	-5.39473	6.86264e-08	2.96535e-07	MICAL3	protein_coding
ENSG00000243176	30.7993	-2.39232	0.208354	-6.68249	2.34911e-11	1.27148e-10	RP11-550I24.2	processed_transcript
ENSG00000243410	8.59985	-2.54448	0.334407	-4.61856	3.86408e-06	1.46288e-05	RP11-245J9.4	antisense
ENSG00000243414	41.8363	-3.22084	0.224342	-9.89938	4.18883e-23	4.198e-22	TICAM2	protein_coding
ENSG00000243444	577.703	-3.3965	0.354185	-6.76624	1.32174e-11	7.25659e-11	PALM2	protein_coding
ENSG00000243646	30.1761	-2.35228	0.119334	-11.3319	9.12253e-30	1.20339e-28	IL10RB	protein_coding
ENSG00000243701	46.6505	-2.67644	0.209254	-8.01151	1.13306e-15	7.82738e-15	DUBR	lincRNA
ENSG00000243797	59.2331	-1.59049	0.172446	-3.42421	0.000616589	0.00191065	CTB-111H14.1	sense_overlapping
ENSG00000243978	16.3933	-2.87535	0.398102	-4.71073	2.46828e-06	9.49065e-06	RGAG1	protein_coding
ENSG00000244300	15.4704	-6.30352	0.300545	-17.6463	1.08614e-69	4.22056e-68	GATA2-AS1	antisense
ENSG00000244588	39.506	-1.5156	0.189649	-2.7187	0.00655397	0.018179	RAD21L1	protein_coding
ENSG00000244607	9.81188	-2.41732	0.257224	-5.51004	3.58744e-08	1.57828e-07	CCDC13	protein_coding
ENSG00000244694	248.714	-6.0987	0.183577	-27.7742	8.88988e-170	1.49459e-167	PTCHD4	protein_coding
ENSG00000244754	710.005	-2.00693	0.0936412	-10.7531	5.7319e-27	6.64594e-26	N4BP2L2	protein_coding
ENSG00000244968	17.6108	-3.25729	0.370806	-6.08752	1.14673e-09	5.61304e-09	LIFR-AS1	antisense
ENSG00000245060	7.46249	-1.69432	0.223006	-3.11346	0.00184907	0.00545092	LINC00847	lincRNA
ENSG00000245105	9.95242	-2.89795	0.396835	-4.78272	1.72942e-06	6.72821e-06	A2M-AS1	antisense
ENSG00000245275	37.1191	-2.05707	0.215606	-4.90276	9.44976e-07	3.73636e-06	SAP30L-AS1	antisense
ENSG00000245322	10.4823	-1.66329	0.277414	-2.39099	0.0168031	0.0442532	RP11-15B17.1	antisense
ENSG00000245532	627.902	-2.4694	0.148872	-9.87022	5.60427e-23	5.57309e-22	NEAT1	lincRNA
ENSG00000245534	67.6365	-2.74102	0.330016	-5.27558	1.32334e-07	5.60211e-07	RORA-AS1	antisense
ENSG00000245685	21.6381	-2.03766	0.262679	-3.9503	7.80528e-05	0.0002632	AF146191.4	lincRNA
ENSG00000245694	246.554	-4.33287	0.246188	-13.5379	9.34123e-42	1.85206e-40	CRNDE	lincRNA
ENSG00000245729	7.12673	-2.12233	0.25393	-4.41985	9.87704e-06	3.62679e-05	RP11-480D4.1	lincRNA
ENSG00000245904	18.4986	-3.68053	0.456206	-5.8757	4.21059e-09	1.99007e-08	RP11-796E2.4	antisense
ENSG00000245937	159.167	-2.2201	0.131654	-9.2675	1.90566e-20	1.66566e-19	LINC01184	lincRNA
ENSG00000246067	183.296	-1.64753	0.145198	-4.45959	8.21148e-06	3.03346e-05	RAB30-AS1	lincRNA
ENSG00000246225	9.88297	-3.67144	0.297318	-8.98514	2.5841e-19	2.12454e-18	RP11-17A1.3	antisense
ENSG00000246273	153.83	-3.75065	0.324683	-8.47181	2.41615e-17	1.80292e-16	SBF2-AS1	antisense
ENSG00000246379	26.9514	-2.12535	0.380945	-2.9541	0.00313586	0.00903733	RP11-461O7.1	lincRNA
ENSG00000246523	28.417	-3.51045	0.350098	-7.17071	7.46113e-13	4.37161e-12	RP11-736K20.6	lincRNA
ENSG00000246662	47.2271	-3.35484	0.329915	-7.13771	9.48968e-13	5.52285e-12	LINC00535	antisense
ENSG00000246695	94.4515	-2.60418	0.213384	-7.5178	5.5705e-14	3.48839e-13	RASSF8-AS1	antisense
ENSG00000246982	21.2562	-2.88943	0.391317	-4.82839	1.3764e-06	5.38532e-06	RP1-179N16.6	antisense
ENSG00000246985	12.1147	-2.53023	0.374059	-4.09089	4.29726e-05	0.000149088	SOCS2-AS1	processed_transcript
ENSG00000247081	60.5166	-2.55374	0.213122	-7.29039	3.09051e-13	1.8604e-12	BAALC-AS1	antisense
ENSG00000247121	91.2393	-5.98018	0.389349	-12.791	1.83993e-37	3.15449e-36	CTD-2260A17.2	antisense
ENSG00000247199	110.23	-4.21683	0.269374	-11.9419	7.15932e-33	1.04294e-31	RP11-373N22.3	antisense
ENSG00000247271	37.3373	-3.18565	0.285076	-7.6669	1.76197e-14	1.13444e-13	ZBED5-AS1	antisense
ENSG00000247287	15.053	-5.0419	0.303534	-13.3161	1.86579e-40	3.52533e-39	RP11-902B17.1	antisense
ENSG00000247400	23.5958	-2.66086	0.330416	-5.02656	4.99346e-07	2.01598e-06	DNAJC3-AS1	lincRNA
ENSG00000247516	16.5212	-1.90613	0.313487	-2.8905	0.00384633	0.0109659	MIR4458HG	lincRNA
ENSG00000247624	10.0676	-2.5055	0.352194	-4.27464	1.91446e-05	6.83333e-05	CPEB2-AS1	lincRNA
ENSG00000247728	17.0845	-1.99909	0.306794	-3.25656	0.0011277	0.00339982	RP11-932O9.7	antisense
ENSG00000247809	43.7549	-6.36584	0.508287	-10.5567	4.72962e-26	5.26878e-25	NR2F2-AS1	antisense
ENSG00000247828	276.256	-1.65825	0.201244	-3.27088	0.00107212	0.00323759	TMEM161B-AS1	antisense
ENSG00000247925	13.1386	-1.81268	0.180321	-4.50685	6.57981e-06	2.44937e-05	RP3-510L9.1	antisense
ENSG00000247950	42.5407	-2.724	0.244361	-7.05514	1.72424e-12	9.91576e-12	SEC24B-AS1	antisense
ENSG00000248019	69.7817	-5.03337	0.325901	-12.376	3.52308e-35	5.54936e-34	FAM13A-AS1	antisense
ENSG00000248049	314.061	-2.35624	0.146587	-9.25214	2.2004e-20	1.91515e-19	UBA6-AS1	antisense
ENSG00000248079	158.513	-4.89111	0.31164	-12.4859	8.91144e-36	1.43524e-34	DPH6-AS1	lincRNA
ENSG00000248092	96.0381	-3.10996	0.161015	-13.1041	3.11839e-39	5.65843e-38	NNT-AS1	antisense
ENSG00000248309	262.378	-5.14877	0.323421	-12.8278	1.1463e-37	1.98387e-36	MEF2C-AS1	antisense
ENSG00000248360	15.8206	-1.9927	0.291692	-3.40325	0.000665899	0.00205388	LINC00504	lincRNA
ENSG00000248429	16.0679	-5.37067	0.343555	-12.7219	4.46885e-37	7.55942e-36	RP11-597D13.9	antisense
ENSG00000248445	21.092	-3.61598	0.290673	-8.99974	2.26259e-19	1.86486e-18	SEMA6A-AS1	antisense
ENSG00000248483	6.54034	-2.4738	0.259636	-5.6764	1.37562e-08	6.24542e-08	POU5F2	protein_coding
ENSG00000248489	91.5241	-2.01751	0.174485	-5.83149	5.49359e-09	2.5765e-08	CTD-2007H13.3	lincRNA
ENSG00000248508	47.8048	-3.18022	0.293663	-7.42422	1.13444e-13	7.00038e-13	SRP14-AS1	lincRNA
ENSG00000248596	8.86533	-2.44495	0.454746	-3.17749	0.00148555	0.00442762	RP11-844P9.2	lincRNA
ENSG00000248636	5.35354	-1.86878	0.247601	-3.50876	0.000450194	0.00141391	RP11-768F21.1	lincRNA
ENSG00000248828	10.5402	-1.79719	0.337265	-2.36369	0.0180941	0.0475014	RP11-673E1.4	antisense
ENSG00000248858	31.8143	-4.00142	0.315675	-9.50795	1.94462e-21	1.78394e-20	FLJ46284	processed_transcript
ENSG00000248869	57.8739	-3.09069	0.450905	-4.63664	3.54119e-06	1.34528e-05	RP11-138I17.1	lincRNA
ENSG00000248874	39.8067	-1.87596	0.309826	-2.82726	0.00469477	0.013245	C5orf17	lincRNA
ENSG00000248890	23.7684	-3.93357	0.244572	-11.9947	3.78778e-33	5.57209e-32	HHIP-AS1	antisense
ENSG00000248932	288.63	-3.76758	0.327098	-8.461	2.65098e-17	1.97547e-16	RP11-319G6.1	antisense
ENSG00000248980	10.5174	-2.72037	0.176034	-9.77292	1.4715e-22	1.42867e-21	RP11-87F15.2	antisense
ENSG00000249042	17.3638	-1.60052	0.232781	-2.57976	0.00988677	0.0268009	CTD-2015H6.3	antisense
ENSG00000249096	8.89341	-2.92939	0.385235	-5.00834	5.49021e-07	2.20896e-06	RP11-290F5.1	lincRNA
ENSG00000249242	39.987	-2.22706	0.193151	-6.35286	2.11348e-10	1.08378e-09	TMEM150C	protein_coding
ENSG00000249252	209.326	-3.35642	0.376512	-6.25856	3.88552e-10	1.95833e-09	RP11-665G4.1	antisense
ENSG00000249258	5.65182	-2.60606	0.36873	-4.35566	1.32669e-05	4.81147e-05	RP11-468H14.2	lincRNA
ENSG00000249307	111.264	-5.23766	0.327803	-12.9275	3.15082e-38	5.52852e-37	LINC01088	antisense
ENSG00000249395	280.965	-2.84403	0.436825	-4.22144	2.42742e-05	8.58796e-05	CASC9	lincRNA
ENSG00000249437	158.433	-3.86899	0.169927	-16.8836	5.93655e-64	2.05917e-62	NAIP	protein_coding
ENSG00000249476	13.7698	-3.74452	0.364911	-7.52109	5.43229e-14	3.40572e-13	CTD-2587M2.1	lincRNA
ENSG00000249484	80.971	-3.1722	0.356449	-6.094	1.10122e-09	5.39512e-09	LINC01470	lincRNA
ENSG00000249492	15.5182	-2.05426	0.200133	-5.26777	1.38091e-07	5.8338e-07	RP11-159F24.3	processed_transcript
ENSG00000249494	17.4725	-2.49053	0.357412	-4.17034	3.04146e-05	0.000106665	CTB-161M19.4	antisense
ENSG00000249502	6.59861	-1.78761	0.310166	-2.53932	0.0111068	0.029916	AC006160.5	antisense
ENSG00000249624	68.2433	-1.29189	0.0910374	-3.20632	0.00134446	0.00402019	AP000295.9	protein_coding
ENSG00000249631	38.5617	-4.17863	0.255184	-12.4562	1.29373e-35	2.0735e-34	RP11-281P23.2	lincRNA
ENSG00000249753	131.978	-3.80395	0.353114	-7.94063	2.01155e-15	1.36895e-14	RP11-415I12.3	antisense
ENSG00000249781	38.344	-3.66205	0.503062	-5.29168	1.21196e-07	5.14247e-07	CTD-2143L24.1	lincRNA
ENSG00000249815	23.3732	-2.74062	0.229953	-7.56944	3.74827e-14	2.36434e-13	RP11-269F21.3	lincRNA
ENSG00000249867	123.814	-2.8676	0.442091	-4.22446	2.3951e-05	8.4791e-05	RP11-115J23.1	lincRNA
ENSG00000249884	299.668	-1.83132	0.0586314	-14.1787	1.24109e-45	2.81655e-44	RNF103-CHMP3	protein_coding
ENSG00000249898	66.2789	-3.15313	0.30159	-7.13925	9.38404e-13	5.4633e-12	MCPH1-AS1	antisense
ENSG00000249996	8.95561	-1.74012	0.176074	-4.20345	2.62873e-05	9.26635e-05	RP11-359P5.1	antisense
ENSG00000250033	15.0937	-4.43608	0.362572	-9.47696	2.61792e-21	2.38964e-20	SLC7A11-AS1	processed_transcript
ENSG00000250061	73.0742	-2.40829	0.374167	-3.76381	0.000167347	0.000549463	RP11-541P9.3	antisense
ENSG00000250075	74.2289	-2.10186	0.190591	-5.78126	7.41432e-09	3.43238e-08	RP11-584P21.2	lincRNA
ENSG00000250132	22.0064	-1.58886	0.184568	-3.19047	0.00142042	0.00424271	RP11-359B12.2	antisense
ENSG00000250195	19.2681	-2.69279	0.313236	-5.40419	6.51006e-08	2.81744e-07	RP11-371F15.3	antisense
ENSG00000250220	125.735	-3.42998	0.287391	-8.45532	2.78328e-17	2.06938e-16	RP11-692D12.1	antisense
ENSG00000250280	23.4564	-5.46125	0.251267	-17.755	1.57545e-70	6.18028e-69	RP11-305O6.3	sense_intronic
ENSG00000250303	39.6041	-3.71023	0.228756	-11.8477	2.21199e-32	3.18491e-31	RP11-356J5.12	lincRNA
ENSG00000250305	71.4907	-4.41296	0.435269	-7.84104	4.46824e-15	2.9757e-14	KIAA1456	protein_coding
ENSG00000250326	55.4825	-2.8441	0.338855	-5.44215	5.26399e-08	2.29079e-07	RP11-284M14.1	antisense
ENSG00000250331	23.3639	-3.49212	0.265089	-9.40108	5.40075e-21	4.8492e-20	LINC01340	lincRNA
ENSG00000250349	573.061	-2.04199	0.0875157	-11.9063	1.09688e-32	1.59227e-31	RP5-972B16.2	protein_coding
ENSG00000250424	21.2669	-1.92569	0.184116	-5.02773	4.96307e-07	2.0047e-06	RP5-877J2.1	protein_coding
ENSG00000250508	9.40586	-2.35038	0.226039	-5.9741	2.31363e-09	1.112e-08	RP11-757G1.6	lincRNA
ENSG00000250551	60.7976	-3.09039	0.16411	-12.7377	3.6486e-37	6.19735e-36	RP11-254I22.1	lincRNA
ENSG00000250588	463.648	-3.09935	0.134135	-15.6511	3.26556e-55	9.48912e-54	IQCJ-SCHIP1	protein_coding
ENSG00000250686	17.6	-2.86542	0.521592	-3.57641	0.000348351	0.00110736	RP1-240B8.3	3prime_overlapping_ncrna
ENSG00000250786	41.0521	-2.45487	0.324218	-4.48733	7.21218e-06	2.6751e-05	SNHG18	lincRNA
ENSG00000250842	49.9452	-5.73286	0.468415	-10.104	5.30493e-24	5.50057e-23	CTC-806A22.1	lincRNA
ENSG00000250903	279.368	-2.9184	0.199738	-9.6046	7.64572e-22	7.15338e-21	GMDS-AS1	lincRNA
ENSG00000250938	52.72	-2.26988	0.228601	-5.555	2.77615e-08	1.23388e-07	RP11-679C8.2	antisense
ENSG00000251003	5.16105	-1.79806	0.327924	-2.43369	0.0149459	0.039628	ZFPM2-AS1	processed_transcript
ENSG00000251136	393.398	-1.71476	0.20909	-3.41844	0.000629815	0.00194943	RP11-37B2.1	lincRNA
ENSG00000251141	158.132	-2.90396	0.246056	-7.73789	1.01078e-14	6.59291e-14	RP11-53O19.1	antisense
ENSG00000251247	72.4644	-1.55737	0.161677	-3.44742	0.000565977	0.00175977	ZNF345	protein_coding
ENSG00000251279	28.2083	-1.55306	0.225078	-2.45719	0.0140028	0.0372535	CTC-436P18.1	antisense
ENSG00000251314	230.844	-3.47088	0.0946374	-26.1089	2.88553e-150	3.68542e-148	CTD-2337A12.1	antisense
ENSG00000251364	46.3525	-4.93847	0.412462	-9.54868	1.3136e-21	1.21863e-20	CTD-2516F10.2	antisense
ENSG00000251379	43.8444	-5.72866	0.565905	-8.35593	6.49183e-17	4.75375e-16	RP11-484O2.1	antisense
ENSG00000251388	107.042	-6.94447	0.550905	-10.7904	3.82234e-27	4.48873e-26	RP11-427M20.1	lincRNA
ENSG00000251396	47.7638	-3.729	0.365119	-7.47427	7.76357e-14	4.82143e-13	LINC01301	lincRNA
ENSG00000251405	11.0465	-1.97927	0.324981	-3.01332	0.00258404	0.00752203	CTB-109A12.1	sense_overlapping
ENSG00000251417	16.4036	-1.64518	0.21345	-3.02263	0.00250587	0.0073061	RP11-1348G14.4	lincRNA
ENSG00000251504	89.2143	-6.28781	0.570889	-9.26241	1.99867e-20	1.7451e-19	LINC01099	lincRNA
ENSG00000251513	128.873	-2.48541	0.16872	-8.80399	1.32038e-18	1.0469e-17	CTD-2215E18.1	lincRNA
ENSG00000251562	27183.7	-2.0091	0.150977	-6.68379	2.32836e-11	1.26108e-10	MALAT1	lincRNA
ENSG00000251569	159.12	-5.44189	0.244872	-18.1396	1.5504e-73	6.35431e-72	RP11-724O16.1	protein_coding
ENSG00000251577	9.92882	-2.09688	0.458089	-2.39446	0.0166449	0.0438645	RP11-297P16.3	antisense
ENSG00000251615	11.168	-1.87723	0.277963	-3.15592	0.00159993	0.00475391	RP11-774O3.3	lincRNA
ENSG00000251629	80.1057	-2.19879	0.253403	-4.73076	2.23676e-06	8.62659e-06	RP11-774D14.1	lincRNA
ENSG00000251660	39.93	-2.31154	0.168405	-7.788	6.80766e-15	4.48652e-14	AC007036.5	sense_overlapping
ENSG00000253159	90.2516	-1.27599	0.10084	-2.7369	0.00620209	0.0172654	PCDHGA12	protein_coding
ENSG00000253161	8.31371	-3.00779	0.309463	-6.48799	8.6988e-11	4.56583e-10	LINC01605	lincRNA
ENSG00000253305	162.655	-1.25008	0.0991155	-2.52308	0.0116333	0.0312472	PCDHGB6	protein_coding
ENSG00000253347	16.2869	-3.04261	0.369408	-5.52941	3.2131e-08	1.42156e-07	CTD-2026D20.2	antisense
ENSG00000253394	11.5893	-2.09805	0.321757	-3.41269	0.000643255	0.00198917	LINC00534	lincRNA
ENSG00000253471	295.949	-7.61333	0.452994	-14.5991	2.84372e-48	6.9207e-47	RP11-175E9.1	lincRNA
ENSG00000253496	6.65768	-2.75688	0.373112	-4.70872	2.49283e-06	9.57833e-06	RP11-13N12.1	lincRNA
ENSG00000253537	235.326	-1.18029	0.0717628	-2.51234	0.0119932	0.0321667	PCDHGA7	protein_coding
ENSG00000253553	177.279	-2.23721	0.346064	-3.5751	0.000350095	0.00111226	RP11-586K2.1	antisense
ENSG00000253693	33.5455	-4.36957	0.434629	-7.75275	8.99253e-15	5.88641e-14	CTC-535M15.2	lincRNA
ENSG00000253704	10.988	-2.91792	0.387904	-4.94431	7.64127e-07	3.04101e-06	RP11-267M23.4	lincRNA
ENSG00000253773	43.0181	-2.45355	0.310554	-4.68051	2.86167e-06	1.0947e-05	C8orf37-AS1	lincRNA
ENSG00000253796	22.1638	-4.02964	0.413496	-7.3269	2.35538e-13	1.42621e-12	RP11-1084E5.1	antisense
ENSG00000253807	217.957	-4.20913	0.384745	-8.34093	7.3711e-17	5.38326e-16	LINC01170	lincRNA
ENSG00000253929	18.3538	-2.8391	0.363241	-5.06305	4.12606e-07	1.68103e-06	CASC21	lincRNA
ENSG00000253948	40.2608	-1.93721	0.235583	-3.97824	6.94264e-05	0.000235995	RP11-410L14.2	lincRNA
ENSG00000253953	232.214	-1.18138	0.0721749	-2.51303	0.0119698	0.0321093	PCDHGB4	protein_coding
ENSG00000254083	11.9663	-3.38317	0.445719	-5.3468	8.95231e-08	3.83113e-07	LINC01591	lincRNA
ENSG00000254141	42.1669	-7.68572	0.370263	-18.0567	6.99255e-73	2.84467e-71	RP11-642D21.1	sense_intronic
ENSG00000254186	8.77062	-3.68184	0.575311	-4.66156	3.13825e-06	1.19551e-05	RP11-167P20.1	lincRNA
ENSG00000254226	118.871	-4.61552	0.378121	-9.56182	1.15699e-21	1.07516e-20	CTB-12O2.1	lincRNA
ENSG00000254281	30.4699	-2.27358	0.397152	-3.20679	0.00134225	0.00401433	KB-1507C5.4	lincRNA
ENSG00000254459	11.4429	-1.86204	0.1946	-4.42981	9.4317e-06	3.4679e-05	RP11-91P24.7	antisense
ENSG00000254485	30.0681	-2.22578	0.331727	-3.69514	0.000219763	0.000712478	RP11-380O24.1	antisense
ENSG00000254539	11.5547	-2.07631	0.343993	-3.12887	0.00175477	0.0051934	RP4-791M13.3	lincRNA
ENSG00000254560	96.3927	-2.32156	0.412082	-3.20704	0.00134109	0.00401231	BBOX1-AS1	antisense
ENSG00000254614	9.34713	-1.80647	0.20218	-3.98884	6.6396e-05	0.000226161	AP003068.23	antisense
ENSG00000254685	118.517	-3.07914	0.157103	-13.2342	5.56617e-40	1.03625e-38	FPGT	protein_coding
ENSG00000254698	83.8843	-1.75315	0.0952691	-7.9055	2.66866e-15	1.80677e-14	RP11-659G9.3	sense_overlapping
ENSG00000254733	23.4698	-4.22477	0.371279	-8.68556	3.76876e-18	2.92345e-17	RP11-317J19.1	antisense
ENSG00000254911	80.1962	-1.47785	0.15834	-3.01788	0.00254549	0.00741765	SCARNA9	antisense
ENSG00000254987	125.298	-6.38417	0.441601	-12.1924	3.41283e-34	5.18246e-33	RP11-563P16.1	lincRNA
ENSG00000254998	12.1436	-3.01704	0.415288	-4.85697	1.19194e-06	4.6814e-06	RP11-94P11.4	lincRNA
ENSG00000255052	94.8708	-1.77137	0.30882	-2.49779	0.0124971	0.0334582	FAM66D	antisense
ENSG00000255090	1104.1	-8.0742	0.273373	-25.8775	1.1938e-147	1.42529e-145	MIR100HG	lincRNA
ENSG00000255102	10.2504	-2.36065	0.436314	-3.11851	0.00181769	0.00536708	RP11-164N3.2	lincRNA
ENSG00000255234	22.7499	-2.0426	0.216026	-4.82629	1.39103e-06	5.43999e-06	RP11-727A23.10	antisense
ENSG00000255248	496.698	-8.26488	0.313287	-23.1893	5.84358e-119	4.78999e-117	RP11-166D19.1	sense_overlapping
ENSG00000255318	19.0937	-2.49228	0.372708	-4.00388	6.23119e-05	0.000212866	RP11-655M14.13	lincRNA
ENSG00000255337	6.94577	-3.49856	0.451105	-5.53876	3.04622e-08	1.35136e-07	RP11-315O6.1	antisense
ENSG00000255343	13.3182	-1.71254	0.177574	-4.0126	6.0054e-05	0.000205664	RP11-299M14.2	3prime_overlapping_ncrna
ENSG00000255389	6.50082	-1.78356	0.315032	-2.48724	0.0128739	0.0344056	C6orf3	antisense
ENSG00000255435	7.38544	-2.52353	0.337822	-4.50985	6.48744e-06	2.41717e-05	RP11-770J1.3	antisense
ENSG00000255455	15.0179	-2.07201	0.207803	-5.1588	2.48532e-07	1.0273e-06	RP11-890B15.3	lincRNA
ENSG00000255471	326.91	-6.51452	0.330221	-16.6995	1.32218e-62	4.40977e-61	RP11-736K20.5	antisense
ENSG00000255621	22.8519	-1.3746	0.135365	-2.76735	0.00565146	0.0158168	RP11-377D9.3	lincRNA
ENSG00000255837	6.21393	-2.30949	0.331525	-3.9499	7.81829e-05	0.000263585	TAS2R20	protein_coding
ENSG00000255864	370.209	-3.04796	0.328997	-6.22486	4.81998e-10	2.41306e-09	RP11-444D3.1	lincRNA
ENSG00000255910	79.514	-5.33761	0.398588	-10.8824	1.39776e-27	1.67244e-26	RP11-405A12.2	lincRNA
ENSG00000255920	23.0694	-2.72325	0.27781	-6.20297	5.54067e-10	2.76463e-09	CCND2-AS2	antisense
ENSG00000255983	18.233	-2.57976	0.440887	-3.58313	0.000339496	0.00108088	RP11-1038A11.1	lincRNA
ENSG00000256061	30.0072	-1.42972	0.0861385	-4.98871	6.07832e-07	2.43487e-06	DYX1C1	protein_coding
ENSG00000256139	20.4222	-4.10801	0.43858	-7.08653	1.37515e-12	7.95542e-12	RP11-968O1.5	sense_overlapping
ENSG00000256150	35.5099	-4.45398	0.345221	-10.0051	1.4469e-23	1.47428e-22	RP11-885B4.1	lincRNA
ENSG00000256164	27.053	-2.43037	0.260912	-5.48218	4.20118e-08	1.84092e-07	CCND2-AS1	antisense
ENSG00000256417	95.7529	-2.3553	0.394599	-3.43463	0.000593371	0.00184182	RP11-1038A11.3	lincRNA
ENSG00000256671	55.5354	-1.59521	0.244938	-2.43003	0.0150977	0.0400111	LIMS3L	protein_coding
ENSG00000257027	40.6449	-1.89483	0.241203	-3.70985	0.000207381	0.000674061	RP11-705C15.3	sense_intronic
ENSG00000257156	30.0546	-4.60881	0.342967	-10.5223	6.81829e-26	7.56995e-25	RP11-13A1.3	lincRNA
ENSG00000257176	16.481	-2.16999	0.259435	-4.50975	6.49042e-06	2.41773e-05	RP11-996F15.2	antisense
ENSG00000257239	10.4645	-3.96259	0.29481	-10.0491	9.26654e-24	9.5303e-23	RP11-630C16.2	lincRNA
ENSG00000257242	229.789	-2.73306	0.204533	-8.47325	2.38642e-17	1.78154e-16	LINC01619	processed_transcript
ENSG00000257252	113.254	-5.89883	0.417667	-11.729	9.04833e-32	1.26877e-30	RP11-486A14.2	antisense
ENSG00000257261	1022.69	-3.55005	0.238991	-10.67	1.40556e-26	1.60374e-25	RP11-96H19.1	lincRNA
ENSG00000257315	237.945	-1.891	0.089483	-9.95715	2.34689e-23	2.36498e-22	ZBED6	protein_coding
ENSG00000257354	71.5357	-1.51625	0.0998173	-5.17199	2.31616e-07	9.60511e-07	RP11-631N16.2	lincRNA
ENSG00000257443	12.0964	-3.07724	0.356884	-5.8205	5.86713e-09	2.7431e-08	RP11-150C16.1	antisense
ENSG00000257526	16.1778	-1.66525	0.263613	-2.52357	0.011617	0.0312135	RP11-20E24.1	lincRNA
ENSG00000257557	16.66	-1.575	0.225816	-2.54633	0.0108861	0.0293647	RP11-84G21.1	antisense
ENSG00000257698	14.437	-1.78851	0.169758	-4.64491	3.40231e-06	1.29431e-05	RP11-620J15.3	lincRNA
ENSG00000257735	11.7884	-2.87763	0.335803	-5.59146	2.25162e-08	1.00563e-07	RP11-370I10.6	antisense
ENSG00000257759	112.301	-3.00169	0.280206	-7.14362	9.09015e-13	5.29969e-12	RP11-486O13.4	lincRNA
ENSG00000257815	247.819	-4.26466	0.325615	-10.0261	1.17018e-23	1.19528e-22	LINC01481	antisense
ENSG00000257894	53.4626	-2.10918	0.144222	-7.69076	1.46258e-14	9.47975e-14	RP1-78O14.1	lincRNA
ENSG00000258052	312.942	-2.88638	0.213898	-8.81909	1.15391e-18	9.1579e-18	AC025263.3	protein_coding
ENSG00000258064	67.0394	-1.78764	0.142216	-5.53835	3.05338e-08	1.35417e-07	RP11-293I14.2	protein_coding
ENSG00000258086	7.20304	-1.58899	0.250831	-2.34817	0.0188658	0.0493857	RP11-753H16.5	antisense
ENSG00000258102	15.8961	-1.79925	0.241647	-3.30749	0.000941355	0.00286211	MAP1LC3B2	protein_coding
ENSG00000258297	53.495	-1.76023	0.191891	-3.96178	7.43922e-05	0.000251423	RP11-658F2.8	antisense
ENSG00000258325	16.5922	-2.26099	0.260356	-4.84333	1.27678e-06	5.00506e-06	RP4-816N1.6	antisense
ENSG00000258337	25.4572	-1.69488	0.162342	-4.28031	1.86633e-05	6.66875e-05	RP11-115H15.2	sense_intronic
ENSG00000258454	11.4177	-2.43893	0.315628	-4.55894	5.1412e-06	1.93129e-05	RP11-361H10.3	sense_overlapping
ENSG00000258458	14.0728	-1.8136	0.291808	-2.78812	0.00530142	0.0148776	CTD-2555K7.2	processed_transcript
ENSG00000258461	204.029	-5.34169	0.330914	-13.1203	2.51994e-39	4.58768e-38	RP11-164J13.1	processed_transcript
ENSG00000258479	8.86313	-2.24538	0.500603	-2.48776	0.0128552	0.0343668	LINC00640	lincRNA
ENSG00000258484	14.0518	-2.28716	0.253003	-5.08753	3.62764e-07	1.48384e-06	SPESP1	protein_coding
ENSG00000258525	13.2969	-2.53226	0.192532	-7.95847	1.74174e-15	1.18976e-14	RP11-829H16.3	antisense
ENSG00000258526	53.6339	-1.91739	0.245596	-3.73537	0.000187436	0.000612009	RP11-111A21.1	lincRNA
ENSG00000258545	64.1524	-3.09809	0.381627	-5.49775	3.84671e-08	1.69009e-07	RHOXF1-AS1	antisense
ENSG00000258551	48.3275	-4.24541	0.464222	-6.99106	2.72819e-12	1.55535e-11	CRAT37	lincRNA
ENSG00000258553	33.5682	-3.54961	0.292232	-8.72463	2.67057e-18	2.08434e-17	RP11-16B13.1	antisense
ENSG00000258569	12.1255	-2.95741	0.280128	-6.98755	2.7972e-12	1.59359e-11	RP11-99E15.2	lincRNA
ENSG00000258610	21.9473	-1.88406	0.249155	-3.54823	0.000387833	0.00122436	RP11-488C13.7	lincRNA
ENSG00000258667	326.498	-8.12386	0.392073	-18.1697	8.96272e-74	3.69175e-72	HIF1A-AS2	lincRNA
ENSG00000258695	6.6629	-2.43794	0.456242	-3.15171	0.00162315	0.00481943	RP3-414A15.2	antisense
ENSG00000258704	53.9549	-1.66365	0.170632	-3.88937	0.000100503	0.000335676	SRP54-AS1	processed_transcript
ENSG00000258743	55.4468	-2.54663	0.451136	-3.4283	0.000607375	0.00188281	RP11-406A9.2	lincRNA
ENSG00000258824	38.0781	-5.1719	0.375285	-11.1166	1.04119e-28	1.31044e-27	CTD-2555O16.2	antisense
ENSG00000258891	11.0071	-2.5958	0.217206	-7.34693	2.02813e-13	1.23532e-12	RP5-1021I20.5	antisense
ENSG00000258989	172.306	-4.41842	0.111296	-30.7145	3.63917e-207	9.3686e-205	RP11-47I22.4	protein_coding
ENSG00000258999	18.7092	-2.5995	0.307978	-5.19356	2.0631e-07	8.60113e-07	RP11-114N19.3	antisense
ENSG00000259030	394.805	-4.55905	0.237923	-14.9588	1.36389e-50	3.52216e-49	FPGT-TNNI3K	protein_coding
ENSG00000259124	14.9636	-2.26948	0.354876	-3.57724	0.000347237	0.00110445	RP11-187O7.3	lincRNA
ENSG00000259129	72.3041	-3.28537	0.447944	-5.10191	3.36238e-07	1.37842e-06	LINC00648	lincRNA
ENSG00000259158	14.1862	-1.90331	0.31098	-2.90473	0.00367571	0.0105013	ADAM20P1	lincRNA
ENSG00000259207	93.6906	-7.37185	0.250197	-25.4674	4.53555e-143	5.18942e-141	ITGB3	protein_coding
ENSG00000259274	10.0149	-2.69796	0.410963	-4.13166	3.6015e-05	0.000125557	CTD-2501E16.2	antisense
ENSG00000259291	95.0647	-3.64534	0.265715	-9.95556	2.38475e-23	2.40019e-22	RP11-617F23.1	antisense
ENSG00000259305	325.332	-1.99984	0.0762763	-13.1082	2.9561e-39	5.36986e-38	ZHX1-C8orf76	protein_coding
ENSG00000259330	100.608	-2.22907	0.159279	-7.71648	1.19585e-14	7.7723e-14	INAFM2	antisense
ENSG00000259336	59.3786	-3.09557	0.26974	-7.76885	7.91991e-15	5.20497e-14	RP11-323I15.5	lincRNA
ENSG00000259345	155.387	-2.71046	0.167691	-10.2	1.98192e-24	2.09321e-23	RP11-624L4.1	lincRNA
ENSG00000259363	100.924	-3.64485	0.254108	-10.4084	2.27016e-25	2.47703e-24	CTD-2054N24.2	lincRNA
ENSG00000259366	9.67267	-1.60123	0.23454	-2.56346	0.0103635	0.0280377	CTD-2647L4.4	sense_intronic
ENSG00000259447	6.66978	-2.32344	0.35739	-3.70306	0.000213011	0.000691815	RP11-462P6.1	lincRNA
ENSG00000259511	12.9334	-1.77621	0.27504	-2.82217	0.00476995	0.0134479	UBE2Q2L	protein_coding
ENSG00000259546	48.2784	-2.27573	0.285475	-4.4688	7.86601e-06	2.9091e-05	RP11-351M8.2	antisense
ENSG00000259594	9.32231	-2.39374	0.519695	-2.68185	0.00732167	0.0201894	CTD-2034I4.2	lincRNA
ENSG00000259610	22.2036	-2.7724	0.428611	-4.13523	3.54598e-05	0.000123726	RP11-499F3.1	lincRNA
ENSG00000259628	181.538	-1.62371	0.189524	-3.29096	0.00099847	0.00302571	RP11-467H10.2	processed_transcript
ENSG00000259753	236.759	-5.02688	0.137043	-29.3841	8.77247e-190	1.87708e-187	RP11-290H9.2	protein_coding
ENSG00000259820	33.0777	-1.59936	0.254458	-2.35542	0.0185019	0.0484947	AC083843.1	lincRNA
ENSG00000259868	17.7637	-2.80902	0.37766	-4.79007	1.66724e-06	6.49243e-06	RP11-1012E15.2	processed_transcript
ENSG00000259877	11.1309	-1.97775	0.234702	-4.16591	3.10115e-05	0.000108689	RP11-46C24.7	antisense
ENSG00000259905	133.61	-2.0518	0.390221	-2.69539	0.00703072	0.0194131	PWRN1	lincRNA
ENSG00000259953	6.0068	-1.80993	0.20347	-3.98057	6.875e-05	0.000233937	RP11-4O1.2	sense_overlapping
ENSG00000259969	28.3422	-3.59608	0.436608	-5.94603	2.74729e-09	1.3143e-08	RP11-999E24.3	sense_overlapping
ENSG00000259976	16.548	-5.07511	0.297673	-13.6899	1.16676e-42	2.39695e-41	RP11-553L6.5	lincRNA
ENSG00000259977	26.1384	-4.39891	0.472304	-7.19645	6.17987e-13	3.64422e-12	AL121578.2	lincRNA
ENSG00000260088	14.2364	-3.27779	0.44514	-5.11701	3.10412e-07	1.27571e-06	RP11-92G12.3	lincRNA
ENSG00000260231	8.34319	-2.5836	0.36805	-4.30268	1.68747e-05	6.0533e-05	JHDM1D-AS1	antisense
ENSG00000260398	10.3488	-4.42034	0.330345	-10.3538	4.02099e-25	4.33856e-24	RP11-594N15.3	sense_overlapping
ENSG00000260400	44.617	-2.26575	0.36841	-3.43573	0.000590966	0.00183539	RP11-119F7.5	sense_overlapping
ENSG00000260534	18.9603	-3.37624	0.216335	-10.984	4.56049e-28	5.57408e-27	RP11-1006G14.4	sense_overlapping
ENSG00000260565	133.17	-3.00548	0.15266	-13.1369	2.02272e-39	3.69471e-38	CTD-2270P14.1	processed_transcript
ENSG00000260608	11.9164	-1.92421	0.315232	-2.93183	0.00336966	0.00967558	RP11-382A20.7	antisense
ENSG00000260630	18.1698	-2.35326	0.240503	-5.62677	1.83611e-08	8.26099e-08	SNAI3-AS1	antisense
ENSG00000260645	10.1197	-4.09054	0.542271	-5.69924	1.20342e-08	5.49086e-08	RP11-250B2.5	lincRNA
ENSG00000260658	226.645	-2.82939	0.195679	-9.34892	8.85511e-21	7.8778e-20	RP11-368L12.1	lincRNA
ENSG00000260691	11.9084	-2.06986	0.354673	-3.01646	0.00255742	0.00744978	ANKRD20A1	protein_coding
ENSG00000260693	27.71	-5.05057	0.319212	-12.6893	6.77982e-37	1.13752e-35	AC026150.8	lincRNA
ENSG00000260760	12.6569	-2.42666	0.468152	-3.04742	0.00230812	0.00674626	PWRN3	lincRNA
ENSG00000260772	34.0129	-2.06798	0.151883	-7.03159	2.04194e-12	1.16938e-11	RP11-311C24.1	3prime_overlapping_ncrna
ENSG00000260802	24.2603	-2.40172	0.42488	-3.29909	0.000970005	0.00294433	LINC00890	lincRNA
ENSG00000260822	260.922	-1.69043	0.243736	-2.83269	0.00461585	0.0130291	GS1-358P8.4	sense_overlapping
ENSG00000260851	47.7085	-2.0963	0.10057	-10.9009	1.14122e-27	1.37246e-26	RP11-403P17.5	protein_coding
ENSG00000260855	13.7446	-2.41772	0.168058	-8.4359	3.28676e-17	2.43383e-16	RP11-439E19.10	antisense
ENSG00000260916	248.352	-2.16438	0.0982847	-11.847	2.22932e-32	3.20508e-31	CCPG1	protein_coding
ENSG00000260923	19.0901	-1.56119	0.19366	-2.89779	0.00375799	0.0107233	AC137934.1	lincRNA
ENSG00000260948	12.9074	-2.64249	0.352222	-4.66324	3.11271e-06	1.18704e-05	RP11-552M11.8	sense_overlapping
ENSG00000261051	15.293	-5.60573	0.339977	-13.5472	8.23062e-42	1.63777e-40	RP11-274H2.5	sense_overlapping
ENSG00000261064	54.3051	-3.88934	0.233561	-12.3708	3.76018e-35	5.91717e-34	RP11-1000B6.3	lincRNA
ENSG00000261083	11.1006	-5.68835	0.376109	-12.4654	1.15281e-35	1.85124e-34	RP11-93I21.3	lincRNA
ENSG00000261101	9.94591	-3.26748	0.350709	-6.46542	1.01018e-10	5.28372e-10	RP4-545K15.5	sense_overlapping
ENSG00000261189	12.0527	-2.89853	0.477513	-3.97588	7.01202e-05	0.000238157	RP3-512B11.3	antisense
ENSG00000261231	12.8075	-2.02461	0.376505	-2.72137	0.00650117	0.0180508	RP11-523L20.2	lincRNA
ENSG00000261254	8.55463	-1.85492	0.232009	-3.68485	0.000228839	0.000739902	RP4-714D9.5	sense_overlapping
ENSG00000261324	20.6934	-1.86915	0.250375	-3.47139	0.00051777	0.00161874	RP11-174G6.5	sense_overlapping
ENSG00000261326	43.3222	-3.37228	0.300391	-7.89731	2.84976e-15	1.92508e-14	LINC01355	lincRNA
ENSG00000261390	6.05186	-2.3037	0.48366	-2.69549	0.00702858	0.0194105	MAFTRR	lincRNA
ENSG00000261404	36.8578	-2.03334	0.334526	-3.08896	0.00200857	0.00590001	AC009120.4	lincRNA
ENSG00000261423	22.499	-1.62703	0.253786	-2.4707	0.0134847	0.035968	RP11-1007O24.3	lincRNA
ENSG00000261455	5.73321	-2.97061	0.262186	-7.51608	5.64439e-14	3.53198e-13	LINC01003	lincRNA
ENSG00000261488	7.75322	-3.01522	0.44344	-4.54453	5.50591e-06	2.06453e-05	RP11-757F18.5	antisense
ENSG00000261490	34.7746	-1.72275	0.132857	-5.44007	5.326e-08	2.31656e-07	RP11-448G15.3	sense_overlapping
ENSG00000261502	58.9068	-3.75923	0.319196	-8.64433	5.41214e-18	4.16101e-17	RP11-96H17.1	processed_transcript
ENSG00000261645	242.63	-2.40954	0.22122	-6.37167	1.8698e-10	9.62411e-10	DISC1FP1	processed_transcript
ENSG00000261716	32.6797	-2.01684	0.265747	-3.82634	0.000130061	0.000430556	RP11-196G18.22	sense_overlapping
ENSG00000261742	9.43073	-1.82393	0.335855	-2.45323	0.0141579	0.0376478	LINC00922	lincRNA
ENSG00000261771	264.313	-1.97304	0.0985878	-9.86983	5.62573e-23	5.59044e-22	DYX1C1-CCPG1	processed_transcript
ENSG00000261799	29.1254	-1.73431	0.188432	-3.89698	9.74016e-05	0.000325581	RP11-283I3.6	sense_overlapping
ENSG00000261807	14.4482	-2.49488	0.372963	-4.00812	6.1204e-05	0.000209341	RP11-430C1.1	lincRNA
ENSG00000261934	170.955	-1.23424	0.0971455	-2.41122	0.0158994	0.0420066	PCDHGA9	protein_coding
ENSG00000262468	8.02748	-1.99858	0.377204	-2.64733	0.00811305	0.0222303	LINC01569	lincRNA
ENSG00000262655	69.6206	-2.29229	0.36003	-3.5894	0.000331442	0.00105625	SPON1	protein_coding
ENSG00000262728	20.6672	-2.33322	0.326965	-4.07757	4.55093e-05	0.000157556	RP11-1000B6.8	antisense
ENSG00000262879	260.91	-1.77045	0.0771371	-9.98801	1.72008e-23	1.74616e-22	RP11-156P1.3	processed_transcript
ENSG00000263069	35.0537	-2.45998	0.179046	-8.15424	3.51378e-16	2.47724e-15	CTD-2047H16.4	antisense
ENSG00000263155	339.168	-6.45834	0.276917	-19.7111	1.73044e-86	8.99391e-85	MYZAP	protein_coding
ENSG00000263327	172.257	-2.78479	0.299031	-5.96858	2.39332e-09	1.1493e-08	TAPT1-AS1	antisense
ENSG00000263620	30.9387	-1.50508	0.144457	-3.49638	0.000471623	0.00147812	RP11-599B13.6	protein_coding
ENSG00000263753	102.282	-1.65475	0.122164	-5.35962	8.3395e-08	3.58003e-07	LINC00667	lincRNA
ENSG00000263956	395.458	-1.55039	0.110758	-4.96933	6.71861e-07	2.68419e-06	NBPF11	protein_coding
ENSG00000264230	29.0073	-2.82345	0.385781	-4.72666	2.28242e-06	8.79653e-06	ANXA8L1	protein_coding
ENSG00000264343	454.155	-1.9613	0.161626	-5.94772	2.71897e-09	1.30188e-08	NOTCH2NL	protein_coding
ENSG00000264449	75.4868	-2.39901	0.41824	-3.34501	0.000822806	0.002517	RP11-945C19.4	antisense
ENSG00000264660	68.5214	-5.88326	0.577198	-8.46029	2.66721e-17	1.98666e-16	RP11-381P6.1	antisense
ENSG00000264920	6.54239	-1.85807	0.288225	-2.9771	0.00290994	0.00841715	RP11-6N17.4	processed_transcript
ENSG00000265107	9.79553	-2.56665	0.366904	-4.26992	1.9554e-05	6.9689e-05	GJA5	protein_coding
ENSG00000265218	25.1064	-2.65508	0.232318	-7.12421	1.04679e-12	6.07715e-12	RP11-927P21.1	antisense
ENSG00000265491	398.381	-1.22599	0.0380838	-5.9339	2.95831e-09	1.41278e-08	RNF115	protein_coding
ENSG00000265943	50.4371	-2.06224	0.274166	-3.87442	0.000106878	0.000356389	RP11-739L10.1	antisense
ENSG00000265944	11.1771	-2.70399	0.419174	-4.06511	4.80105e-05	0.000166007	LINC01387	lincRNA
ENSG00000265972	242.097	-1.84766	0.248544	-3.41051	0.000648422	0.00200439	TXNIP	protein_coding
ENSG00000266028	772.994	-1.82073	0.0672714	-12.2003	3.09816e-34	4.72204e-33	SRGAP2	protein_coding
ENSG00000266074	9.33226	-3.71386	0.271716	-9.98787	1.72246e-23	1.74642e-22	BAHCC1	protein_coding
ENSG00000266094	74.3773	-3.6584	0.39666	-6.70195	2.05655e-11	1.11864e-10	RASSF5	protein_coding
ENSG00000266258	16.6932	-1.97796	0.167761	-5.8295	5.55924e-09	2.6058e-08	RP11-41O4.1	lincRNA
ENSG00000266338	259.032	-2.62381	0.0791624	-20.5124	1.66778e-93	9.77879e-92	NBPF15	protein_coding
ENSG00000266412	962.981	-1.25617	0.0695012	-3.6858	0.000227988	0.000737546	NCOA4	protein_coding
ENSG00000266850	28.1737	-2.03868	0.295446	-3.51562	0.000438726	0.00137842	RP11-370A5.1	antisense
ENSG00000266903	12.0219	-1.9208	0.238925	-3.85395	0.000116226	0.000385997	CTB-171A8.1	antisense
ENSG00000266904	16.7964	-3.15408	0.385151	-5.59282	2.23416e-08	9.98642e-08	CTC-559E9.1	lincRNA
ENSG00000266922	5.25528	-2.44161	0.254201	-5.67114	1.41849e-08	6.43653e-08	CTC-499B15.6	sense_intronic
ENSG00000267002	64.9849	-1.49585	0.185467	-2.67351	0.00750609	0.0206668	RP11-242D8.1	lincRNA
ENSG00000267009	359.106	-1.28179	0.048614	-5.7964	6.77554e-09	3.14994e-08	RP11-120M18.2	processed_transcript
ENSG00000267047	26.7638	-1.76483	0.131035	-5.8368	5.32115e-09	2.49634e-08	RP11-589P10.7	antisense
ENSG00000267058	19.1751	-1.59054	0.223082	-2.64719	0.00811631	0.0222355	RP11-15A1.3	lincRNA
ENSG00000267060	29.9876	-2.15042	0.333042	-3.45429	0.000551748	0.0017178	PTGES3L	protein_coding
ENSG00000267134	16.2337	-3.28777	0.413655	-5.53062	3.19106e-08	1.41257e-07	RP11-146N18.1	lincRNA
ENSG00000267173	76.1609	-2.1638	0.20033	-5.80942	6.26905e-09	2.9252e-08	CTC-512J12.6	protein_coding
ENSG00000267175	19.5418	-2.08464	0.156617	-6.92542	4.3469e-12	2.44937e-11	RP11-879F14.1	lincRNA
ENSG00000267193	6.98975	-2.4694	0.465509	-3.15654	0.00159654	0.00474555	RP11-116O18.3	antisense
ENSG00000267198	20.2066	-2.41343	0.255062	-5.54152	2.99856e-08	1.33093e-07	RP11-798G7.6	lincRNA
ENSG00000267279	5.68168	-1.77691	0.258544	-3.00495	0.00265625	0.00772405	RP11-879F14.2	lincRNA
ENSG00000267281	117.025	-1.85416	0.0867741	-9.84347	7.31442e-23	7.20768e-22	RP11-793H13.10	protein_coding
ENSG00000267313	480.431	-2.53532	0.411898	-3.72743	0.000193445	0.000630254	KC6	lincRNA
ENSG00000267416	6.37111	-2.3173	0.362098	-3.63796	0.000274806	0.000882248	CTD-2319I12.2	lincRNA
ENSG00000267470	35.3938	-3.60758	0.355854	-7.32765	2.34216e-13	1.41925e-12	ZNF571-AS1	antisense
ENSG00000267508	31.6504	-1.74383	0.221874	-3.35248	0.000800899	0.00245226	ZNF285	protein_coding
ENSG00000267520	35.1739	-1.61933	0.172047	-3.59976	0.000318515	0.00101604	RP11-373L24.1	3prime_overlapping_ncrna
ENSG00000267575	59.329	-1.50523	0.102921	-4.90887	9.16032e-07	3.62627e-06	CTC-459F4.3	lincRNA
ENSG00000267586	58.851	-3.21998	0.23497	-9.44796	3.45496e-21	3.13631e-20	LINC00907	lincRNA
ENSG00000267659	110.467	-3.25245	0.438072	-5.14175	2.72197e-07	1.12146e-06	LINC01482	lincRNA
ENSG00000267697	111.897	-1.51541	0.117144	-4.39982	1.0834e-05	3.95964e-05	LUZP6	protein_coding
ENSG00000268043	489.915	-1.22643	0.0691009	-3.27679	0.00104993	0.0031723	NBPF12	protein_coding
ENSG00000268364	41.6968	-1.44417	0.173685	-2.55736	0.010547	0.0285152	SMC5-AS1	antisense
ENSG00000268423	9.8616	-2.01786	0.167355	-6.08205	1.18659e-09	5.80128e-09	AC011551.3	sense_intronic
ENSG00000269082	89.3922	-2.18085	0.118108	-9.99805	1.55424e-23	1.58169e-22	CTD-2620I22.1	processed_transcript
ENSG00000269293	20.9565	-1.79522	0.239372	-3.32211	0.000893383	0.0027243	ZSCAN16-AS1	antisense
ENSG00000269502	14.7057	-2.91089	0.512145	-3.73115	0.000190605	0.000621369	DMRTC1	protein_coding
ENSG00000269556	112.824	-1.59688	0.157019	-3.8013	0.000143939	0.000475162	TMEM185A	protein_coding
ENSG00000269696	15.0151	-3.91705	0.419436	-6.9547	3.53322e-12	1.99977e-11	AC007228.11	antisense
ENSG00000269713	290.402	-2.34514	0.0813759	-16.5299	2.23437e-61	7.33336e-60	NBPF9	protein_coding
ENSG00000269743	70.1244	-2.02366	0.0759108	-13.485	1.91578e-41	3.76663e-40	SLC25A53	protein_coding
ENSG00000269755	95.7359	-1.50771	0.125185	-4.05565	4.99947e-05	0.000172505	CTD-3105H18.18	protein_coding
ENSG00000269821	654.652	-1.66265	0.227999	-2.90638	0.00365642	0.0104516	KCNQ1OT1	antisense
ENSG00000269897	90.071	-2.97523	0.148803	-13.2741	3.27265e-40	6.13426e-39	COMMD3-BMI1	protein_coding
ENSG00000269930	16.3935	-2.37482	0.352329	-3.90208	9.53681e-05	0.000319172	RP11-932O9.9	lincRNA
ENSG00000269938	7.27155	-4.26144	0.263194	-12.3918	2.89637e-35	4.57094e-34	RP11-214K3.20	sense_intronic
ENSG00000269966	159.306	-2.92101	0.11508	-16.6928	1.47781e-62	4.91888e-61	RP3-331H24.5	lincRNA
ENSG00000270049	12.9304	-2.61997	0.27819	-5.82326	5.77122e-09	2.69979e-08	RP11-297D21.4	antisense
ENSG00000270181	281.298	-1.36178	0.0452208	-8.00042	1.23998e-15	8.53734e-15	BIVM-ERCC5	protein_coding
ENSG00000270189	21.0794	-2.05155	0.284723	-3.69323	0.000221422	0.000717151	RP11-258C19.7	lincRNA
ENSG00000270344	33.4144	-3.23605	0.231341	-9.6656	4.22152e-22	3.99964e-21	RP11-734K2.4	antisense
ENSG00000270629	1277.81	-2.12165	0.144644	-7.75456	8.86481e-15	5.80742e-14	NBPF14	protein_coding
ENSG00000270792	48.3435	-3.06494	0.229115	-9.01268	2.01074e-19	1.65976e-18	RP11-103J8.1	antisense
ENSG00000270898	467.73	-1.34394	0.139956	-2.45747	0.0139919	0.0372304	GPR75-ASB3	protein_coding
ENSG00000271092	365.317	-2.25793	0.1907	-6.59639	4.21276e-11	2.24844e-10	TMEM56-RWDD3	protein_coding
ENSG00000271122	20.1963	-1.39556	0.164987	-2.39754	0.0165056	0.0435323	RP11-379H18.1	antisense
ENSG00000271254	166.902	-1.6866	0.111948	-6.13323	8.6111e-10	4.24653e-09	AC240274.1	protein_coding
ENSG00000271270	32.3839	-2.74939	0.195908	-8.92964	4.27397e-19	3.47057e-18	TMCC1-AS1	antisense
ENSG00000271335	66.6298	-1.93512	0.162593	-5.75127	8.85731e-09	4.07976e-08	RP11-324I22.4	antisense
ENSG00000271383	4201.64	-1.38591	0.118156	-3.26611	0.00109034	0.0032914	NBPF19	protein_coding
ENSG00000271425	747.125	-2.08868	0.142453	-7.64236	2.1328e-14	1.36466e-13	NBPF10	protein_coding
ENSG00000271538	13.1255	-3.08469	0.414356	-5.03117	4.87508e-07	1.97157e-06	RP11-326I11.4	lincRNA
ENSG00000271601	83.8124	-4.16437	0.125999	-25.1144	3.46596e-139	3.7818e-137	LIX1L	protein_coding
ENSG00000271643	5.93692	-1.68947	0.257744	-2.675	0.00747287	0.0205926	RP11-10C24.3	lincRNA
ENSG00000271723	243.805	-1.23004	0.092668	-2.48243	0.0130489	0.0348562	MROH7-TTC4	protein_coding
ENSG00000271727	9.62298	-2.13364	0.406985	-2.78545	0.00534539	0.0149907	RP11-532F6.4	lincRNA
ENSG00000271826	74.9038	-3.99762	0.323977	-9.25256	2.19172e-20	1.9086e-19	PLS3-AS1	antisense
ENSG00000271894	133.569	-3.6572	0.134732	-19.7221	1.39189e-86	7.28026e-85	RP11-482H16.1	processed_transcript
ENSG00000271913	37.9197	-2.16624	0.290173	-4.01911	5.84173e-05	0.000200184	RP1-111C20.4	antisense
ENSG00000271955	22.5092	-2.37319	0.322404	-4.25921	2.05152e-05	7.29882e-05	RP11-444A22.1	lincRNA
ENSG00000271971	6.20869	-3.25945	0.443925	-5.0897	3.58624e-07	1.46727e-06	CTD-2006H14.2	antisense
ENSG00000271976	17.5485	-2.24988	0.224479	-5.56793	2.57781e-08	1.14789e-07	RP11-884K10.7	antisense
ENSG00000272054	4.48258	-2.11684	0.258894	-4.31391	1.60395e-05	5.76624e-05	RP11-423P10.2	sense_intronic
ENSG00000272316	38.2639	-1.73432	0.223235	-3.28946	0.00100379	0.00304072	XXbac-BPGBPG55C20.2	lincRNA
ENSG00000272341	10.1601	-3.53632	0.341611	-7.42457	1.13143e-13	6.98441e-13	RP1-151F17.2	lincRNA
ENSG00000272368	47.0083	-1.23505	0.083409	-2.81801	0.00483229	0.013619	RP4-605O3.4	antisense
ENSG00000272369	204.704	-3.90861	0.247741	-11.7405	7.89751e-32	1.11118e-30	RP11-446N19.1	lincRNA
ENSG00000272414	74.9918	-2.59699	0.269659	-5.92225	3.17558e-09	1.51216e-08	FAM47E-STBD1	protein_coding
ENSG00000272446	97.3702	-5.79254	0.354366	-13.5242	1.12492e-41	2.21966e-40	RP1-225E12.3	processed_transcript
ENSG00000272447	7.27168	-1.53	0.170346	-3.11133	0.00186249	0.00548756	RP11-182L21.6	lincRNA
ENSG00000272635	60.1443	-1.51063	0.102534	-4.98005	6.35675e-07	2.54455e-06	LLNLF-65H9.1	processed_transcript
ENSG00000272657	1172.69	-1.44004	0.174874	-2.51631	0.0118591	0.0318329	AP000320.7	processed_transcript
ENSG00000272667	8.83795	-1.78484	0.171147	-4.58575	4.52351e-06	1.70626e-05	RP11-395A13.2	lincRNA
ENSG00000272674	13.9856	-1.71219	0.277805	-2.56363	0.0103584	0.0280285	PCDHB16	protein_coding
ENSG00000272741	104.366	-1.31365	0.0738231	-4.24863	2.15084e-05	7.63239e-05	RP11-447L10.1	protein_coding
ENSG00000272807	7.87926	-1.76226	0.280146	-2.72095	0.00650944	0.0180707	RP11-260M2.1	antisense
ENSG00000272870	12.1632	-4.0219	0.377554	-8.00389	1.20548e-15	8.31373e-15	RP11-798M19.6	antisense
ENSG00000272886	265.956	-1.48641	0.106248	-4.57808	4.69259e-06	1.76801e-05	DCP1A	protein_coding
ENSG00000272983	5.52021	-4.3927	0.575738	-5.8928	3.79716e-09	1.79931e-08	RP11-508N22.12	lincRNA
ENSG00000273015	68.5981	-2.82765	0.244084	-7.4878	7.00381e-14	4.3611e-13	RP11-352M15.2	lincRNA
ENSG00000273033	15.4645	-2.57733	0.268684	-5.8706	4.34218e-09	2.0505e-08	RP11-67L2.2	lincRNA
ENSG00000273066	46.7432	-1.9921	0.200357	-4.95166	7.35818e-07	2.93046e-06	RP11-216L13.19	processed_transcript
ENSG00000273118	145.669	-3.5065	0.317766	-7.88788	3.07358e-15	2.07033e-14	AC079610.1	sense_overlapping
ENSG00000273136	801.679	-1.70685	0.122044	-5.7918	6.96365e-09	3.23374e-08	NBPF26	protein_coding
ENSG00000273143	8.99376	-2.91583	0.249762	-7.67062	1.71171e-14	1.1025e-13	RP11-525A16.4	lincRNA
ENSG00000273217	952.204	-1.26094	0.0768044	-3.39741	0.000680281	0.00209619	CTC-432M15.3	protein_coding
ENSG00000273294	293.551	-2.61512	0.210868	-7.65937	1.86853e-14	1.2007e-13	C1QTNF3-AMACR	protein_coding
ENSG00000273328	12.6312	-3.14626	0.370932	-5.78614	7.20234e-09	3.34081e-08	RP11-141M3.6	processed_transcript
ENSG00000273329	26.0967	-1.70877	0.227392	-3.11695	0.00182735	0.00539266	RP11-448A19.1	lincRNA
ENSG00000273448	5.51771	-2.68116	0.407009	-4.13052	3.61941e-05	0.000126128	RP11-166O4.6	lincRNA
ENSG00000273492	7.60069	-2.07276	0.36254	-2.95902	0.0030862	0.008902	AP000230.1	lincRNA
ENSG00000273507	10.488	-1.87645	0.319519	-2.74303	0.00608743	0.0169678	RP11-50D16.4	lincRNA
ENSG00000273748	75.4735	-3.16558	0.283615	-7.63563	2.24713e-14	1.43503e-13	AL592183.1	protein_coding
ENSG00000274023	346.027	-1.30966	0.0967876	-3.19935	0.00137736	0.00411634	RP11-732M18.4	sense_overlapping
ENSG00000274253	35.2385	-3.20344	0.391309	-5.63094	1.79228e-08	8.07702e-08	RP11-566K19.6	sense_overlapping
ENSG00000274422	11.3565	-3.34325	0.471226	-4.97268	6.60337e-07	2.63943e-06	LL22NC03-2H8.5	lincRNA
ENSG00000274561	6.83922	-3.16776	0.223756	-9.68804	3.38977e-22	3.23767e-21	RP11-147L13.12	lincRNA
ENSG00000274769	79.7375	-1.42217	0.0834259	-5.06047	4.1822e-07	1.70264e-06	RP11-493E12.3	processed_transcript
ENSG00000274828	12.9052	-2.04496	0.25094	-4.16417	3.12484e-05	0.000109472	RP11-567M16.6	lincRNA
ENSG00000274874	516.386	-1.73245	0.037328	-19.622	1.00282e-85	5.13122e-84	RP11-214K3.25	protein_coding
ENSG00000275023	50.4393	-2.41129	0.123842	-11.396	4.37945e-30	5.82842e-29	MLLT6	protein_coding
ENSG00000275119	20.3036	-3.06801	0.329667	-6.27304	3.54058e-10	1.78941e-09	RP11-711K1.8	lincRNA
ENSG00000275149	28.8387	-1.79613	0.293417	-2.71329	0.00666188	0.0184566	RP11-427J23.1	lincRNA
ENSG00000275163	23.6915	-2.84238	0.318866	-5.77791	7.56362e-09	3.49953e-08	RP11-385J1.3	protein_coding
ENSG00000275778	1372.46	-1.77175	0.158665	-4.864	1.15039e-06	4.52249e-06	PRH1-PRR4	protein_coding
ENSG00000276087	68.2002	-2.51809	0.21585	-7.0331	2.02001e-12	1.15722e-11	RP11-507M3.1	protein_coding
ENSG00000276232	439.607	-1.6026	0.126222	-4.7741	1.80509e-06	7.01099e-06	SCARNA10	sense_intronic
ENSG00000276334	18.6164	-1.61419	0.156379	-3.92759	8.57998e-05	0.000288203	AL133243.1	sense_intronic
ENSG00000276500	67.8239	-3.07417	0.228918	-9.06077	1.29533e-19	1.08169e-18	BMS1P14	lincRNA
ENSG00000276547	187.246	-1.21183	0.0760876	-2.78402	0.00536894	0.0150542	PCDHGB5	protein_coding
ENSG00000276644	175.399	-3.95608	0.206284	-14.3302	1.41794e-46	3.27657e-45	DACH1	protein_coding
ENSG00000276649	14.3	-3.04719	0.329663	-6.20995	5.30025e-10	2.64868e-09	RP5-858L17.1	antisense
ENSG00000276850	17.3154	-2.85804	0.413052	-4.49833	6.84898e-06	2.54497e-05	CH17-360D5.2	lincRNA
ENSG00000277047	8.88178	-2.17173	0.440888	-2.65765	0.00786867	0.0215822	RP11-108H9.1	lincRNA
ENSG00000277130	12.6177	-2.00562	0.232875	-4.31827	1.57258e-05	5.65783e-05	RP11-530C5.4	sense_intronic
ENSG00000277151	8.48869	-1.94978	0.266705	-3.56118	0.000369189	0.00116886	RP11-380B4.3	lincRNA
ENSG00000277215	6.19586	-1.6705	0.250721	-2.67427	0.0074892	0.0206341	SPANXA2-OT1	lincRNA
ENSG00000277701	134.055	-4.47681	0.142104	-24.4666	3.34744e-132	3.38358e-130	RP11-734K23.9	lincRNA
ENSG00000277778	75.8098	-7.65174	0.278054	-23.9224	1.78885e-126	1.6374e-124	PGM5P2	lincRNA
ENSG00000277855	21.4894	-4.69051	0.437325	-8.43883	3.20529e-17	2.37457e-16	RP11-154H23.4	antisense
ENSG00000278139	90.7578	-1.48718	0.111101	-4.38504	1.15962e-05	4.22324e-05	PIK3R3	protein_coding
ENSG00000278206	58.3832	-1.68788	0.139611	-4.92707	8.34724e-07	3.31475e-06	RP1-20N2.8	processed_transcript
ENSG00000278291	43.9049	-3.44336	0.20064	-12.1779	4.07833e-34	6.18165e-33	RP11-172H24.4	antisense
ENSG00000278390	33.4455	-1.92236	0.281451	-3.27715	0.00104859	0.00316885	RP11-74J13.8	antisense
ENSG00000278419	177.741	-1.37704	0.10316	-3.65495	0.000257229	0.000827918	RP11-298E9.7	antisense
ENSG00000278610	181.917	-1.62426	0.187377	-3.33155	0.000863623	0.00263599	RP11-455P21.3	lincRNA
ENSG00000278730	88.9099	-2.16602	0.108184	-10.7781	4.37051e-27	5.10699e-26	RP11-147L13.11	lincRNA
ENSG00000278811	57.2423	-2.47432	0.355328	-4.14917	3.33681e-05	0.000116675	LINC00624	antisense
ENSG00000278882	174.141	-1.56394	0.181955	-3.09931	0.0019397	0.00570587	AC253572.1	protein_coding
ENSG00000278910	19.5459	-3.39761	0.378472	-6.33496	2.37396e-10	1.21282e-09	BANCR	lincRNA
ENSG00000279064	6.41368	-2.16913	0.349814	-3.34214	0.000831356	0.00254032	CH507-39O4.2	lincRNA
ENSG00000279068	22.1322	-2.15154	0.292997	-3.9302	8.48749e-05	0.000285271	CH17-140K24.5	protein_coding
ENSG00000279242	23.2165	-3.64568	0.290233	-9.11571	7.81556e-20	6.61712e-19	RP11-195O1.5	processed_transcript
ENSG00000279472	25.6758	-2.0702	0.240689	-4.4464	8.73227e-06	3.21889e-05	CH17-140K24.4	processed_transcript
ENSG00000279765	1006.2	-1.34586	0.102808	-3.36411	0.000767903	0.00235517	RP11-437B10.1	protein_coding
ENSG00000279983	36.3348	-2.02988	0.280823	-3.66735	0.000245076	0.00079019	CH17-140K24.8	protein_coding
ENSG00000280184	8.66209	-2.21104	0.297918	-4.06502	4.80284e-05	0.000166034	AL023806.1	protein_coding
ENSG00000280316	11.3789	-3.0637	0.378024	-5.45918	4.78326e-08	2.08766e-07	AL365181.2	protein_coding
ENSG00000280739	78.4871	-3.2053	0.265533	-8.3052	9.96521e-17	7.22971e-16	EIF1B-AS1	processed_transcript
ENSG00000280778	23.6699	-1.62019	0.163642	-3.78994	0.000150685	0.000496836	CH17-270A2.2	protein_coding
ENSG00000280832	9.28971	-2.47949	0.330067	-4.48241	7.38055e-06	2.7357e-05	ST3GAL4-AS1	antisense
ENSG00000280870	548.175	-2.27511	0.321052	-3.97168	7.1368e-05	0.000241847	MIR325HG	lincRNA
ENSG00000280878	10.6984	-2.33399	0.22733	-5.86808	4.40866e-09	2.0801e-08	RP11-68E19.2	lincRNA
ENSG00000281026	43.59	-2.57721	0.213299	-7.39435	1.42102e-13	8.70041e-13	N4BP2L2-IT2	sense_intronic
ENSG00000281183	39.4443	-2.33275	0.247567	-5.38342	7.30832e-08	3.15049e-07	NPTN-IT1	sense_intronic
ENSG00000281357	43.3153	-1.77453	0.20578	-3.76386	0.000167308	0.000549446	ARRDC3-AS1	lincRNA
ENSG00000281404	18.5886	-3.24944	0.284789	-7.89861	2.82033e-15	1.90676e-14	LINC01176	lincRNA
ENSG00000281501	29.9854	-2.6285	0.26048	-6.25192	4.0543e-10	2.03903e-09	SEPSECS-AS1	antisense
ENSG00000281883	39.8251	-1.42162	0.137388	-3.06883	0.00214902	0.00629798	RP11-65B7.2	protein_coding
ENSG00000281903	44.7786	-3.89815	0.182063	-15.9184	4.72117e-57	1.44315e-55	AF127936.7	lincRNA
ENSG00000282057	104.868	-2.21231	0.114396	-10.5975	3.06119e-26	3.4287e-25	RP4-621F18.2	lincRNA
ENSG00000282218	193.872	-1.29253	0.11339	-2.57982	0.00988513	0.0268009	RP1-179P9.3	protein_coding
ENSG00000282393	19.3975	-2.3591	0.136074	-9.98794	1.72128e-23	1.74629e-22	CTD-3113P16.11	lincRNA
ENSG00000282863	56.6479	-4.10812	0.40702	-7.63626	2.23618e-14	1.42914e-13	RP11-90J7.3	lincRNA
ENSG00000282890	93.0068	-4.79092	0.392024	-9.67011	4.03951e-22	3.83382e-21	RP11-460M2.1	lincRNA

### Sheet: Upreg_miRNA
Supplementary File 2: Results of differential gene expression analysis (Upregulated miRNA)
miRNA_Name	baseMean	log2FoldChange	lfcSE	stat	pvalue	padj	ID	Alias	Derives_from
hsa-miR-101-5p	37.9702	3.53636	0.722376	3.51113	0.000446203	0.00157008	MIMAT0004513	MIMAT0004513	MI0000103
hsa-miR-105-5p	7.77425	2.65544	0.653504	2.53317	0.0113035	0.0298773	MIMAT0000102	MIMAT0000102	MI0000111
hsa-miR-105-5p	7.77425	2.65544	0.653504	2.53317	0.0113035	0.0298773	MIMAT0000102_1	MIMAT0000102	MI0000112
hsa-miR-10525-3p	11.2104	3.12677	0.823437	2.5828	0.00980022	0.0262739	MIMAT0041995	MIMAT0041995	MI0033672
hsa-miR-106a-3p	46.1349	5.86666	0.708246	6.87142	6.3566e-12	4.47346e-11	MIMAT0004517	MIMAT0004517	MI0000113
hsa-miR-106a-5p	938.748	4.93859	0.30323	12.9888	1.4162e-38	4.69013e-37	MIMAT0000103	MIMAT0000103	MI0000113
hsa-miR-124-3p	5.50481	5.8567	0.741006	6.55419	5.59459e-11	3.57926e-10	MIMAT0000422_2	MIMAT0000422	MI0000444
hsa-miR-124-3p	5.50481	5.8567	0.741006	6.55419	5.59459e-11	3.57926e-10	MIMAT0000422_1	MIMAT0000422	MI0000443
hsa-miR-124-3p	5.50481	5.8567	0.741006	6.55419	5.59459e-11	3.57926e-10	MIMAT0000422	MIMAT0000422	MI0000445
hsa-miR-124-5p	9.32699	6.5564	0.745749	7.45076	9.28039e-14	7.46409e-13	MIMAT0004591_2	MIMAT0004591	MI0000444
hsa-miR-124-5p	9.32699	6.5564	0.745749	7.45076	9.28039e-14	7.46409e-13	MIMAT0004591_1	MIMAT0004591	MI0000443
hsa-miR-124-5p	9.32699	6.5564	0.745749	7.45076	9.28039e-14	7.46409e-13	MIMAT0004591	MIMAT0004591	MI0000445
hsa-miR-1266-5p	5.74914	5.45434	0.710771	6.26691	3.68286e-10	2.11576e-09	MIMAT0005920	MIMAT0005920	MI0006403
hsa-miR-1272	17.1835	5.3717	0.553293	7.90123	2.76166e-15	2.63528e-14	MIMAT0005925	MIMAT0005925	MI0006408
hsa-miR-1283	54.7384	7.81287	0.642315	10.6067	2.77229e-26	4.7297e-25	MIMAT0005799	MIMAT0005799	MI0003832
hsa-miR-1283	54.7384	7.81287	0.642315	10.6067	2.77229e-26	4.7297e-25	MIMAT0005799_1	MIMAT0005799	MI0006430
hsa-miR-1298-3p	10.2612	5.46828	0.624344	7.15676	8.26045e-13	6.11926e-12	MIMAT0026641	MIMAT0026641	MI0003938
hsa-miR-1298-5p	406.548	6.72362	0.727892	7.86329	3.74184e-15	3.36543e-14	MIMAT0005800	MIMAT0005800	MI0003938
hsa-miR-1303	4.04657	2.4969	0.430929	3.47366	0.000513416	0.00179536	MIMAT0005891	MIMAT0005891	MI0006370
hsa-miR-1323	108.81	8.86485	0.621253	12.6597	9.89382e-37	3.09457e-35	MIMAT0005795	MIMAT0005795	MI0003786
hsa-miR-135a-2-3p	9.63452	5.23553	0.765918	5.53	3.20231e-08	1.59548e-07	MIMAT0037309	MIMAT0037309	MI0000453
hsa-miR-135a-5p	165.469	3.18688	0.859046	2.54571	0.0109055	0.0289613	MIMAT0000428	MIMAT0000428	MI0000453
hsa-miR-135a-5p	165.469	3.18688	0.859046	2.54571	0.0109055	0.0289613	MIMAT0000428_1	MIMAT0000428	MI0000452
hsa-miR-135b-3p	14.5602	3.81302	0.451281	6.2334	4.56412e-10	2.59556e-09	MIMAT0004698	MIMAT0004698	MI0000810
hsa-miR-139-5p	13.058	2.82927	0.662051	2.76303	0.00572677	0.0162837	MIMAT0000250	MIMAT0000250	MI0000261
hsa-miR-141-3p	189.784	7.20528	0.546165	11.3615	6.49825e-30	1.40712e-28	MIMAT0000432	MIMAT0000432	MI0000457
hsa-miR-148a-5p	201.853	2.574	0.348241	4.51987	6.18776e-06	2.63917e-05	MIMAT0004549	MIMAT0004549	MI0000253
hsa-miR-150-5p	4.52107	4.34081	0.770859	4.33389	1.46501e-05	6.10962e-05	MIMAT0000451	MIMAT0000451	MI0000479
hsa-miR-17-3p	113.622	2.28562	0.492977	2.60787	0.00911077	0.0247795	MIMAT0000071	MIMAT0000071	MI0000071
hsa-miR-182-5p	6101.28	6.68488	0.298869	19.0213	1.13598e-80	6.39559e-78	MIMAT0000259	MIMAT0000259	MI0000272
hsa-miR-183-5p	1602.59	6.84428	0.529747	11.0322	2.67226e-28	5.37315e-27	MIMAT0000261	MIMAT0000261	MI0000273
hsa-miR-187-3p	84.753	6.66761	0.745771	7.59967	2.96887e-14	2.45805e-13	MIMAT0000262	MIMAT0000262	MI0000274
hsa-miR-187-5p	4.78458	3.54684	0.871437	2.92258	0.00347149	0.0101794	MIMAT0004561	MIMAT0004561	MI0000274
hsa-miR-18a-3p	48.555	2.56018	0.303155	5.14648	2.65423e-07	1.23498e-06	MIMAT0002891	MIMAT0002891	MI0000072
hsa-miR-18b-3p	20.151	6.42757	0.639832	8.48279	2.19848e-17	2.47549e-16	MIMAT0004751	MIMAT0004751	MI0001518
hsa-miR-18b-5p	236.994	5.71125	0.703897	6.6931	2.18496e-11	1.50016e-10	MIMAT0001412	MIMAT0001412	MI0001518
hsa-miR-1911-5p	16.0779	5.37285	0.659742	6.62812	3.39981e-11	2.27868e-10	MIMAT0007885	MIMAT0007885	MI0008332
hsa-miR-200a-3p	184.279	3.91464	0.947067	3.07754	0.00208714	0.00639168	MIMAT0000682	MIMAT0000682	MI0000737
hsa-miR-200b-3p	267.599	4.96728	0.321814	12.3279	6.41327e-35	1.80533e-33	MIMAT0000318	MIMAT0000318	MI0000342
hsa-miR-200c-3p	947.648	6.74997	0.366826	15.6749	2.24538e-55	2.5283e-53	MIMAT0000617	MIMAT0000617	MI0000650
hsa-miR-203b-3p	5.56748	6.00725	0.775103	6.4601	1.04631e-10	6.54527e-10	MIMAT0019814	MIMAT0019814	MI0017343
hsa-miR-205-5p	499.22	6.81312	0.63267	9.18824	3.99332e-20	5.22847e-19	MIMAT0000266	MIMAT0000266	MI0000285
hsa-miR-20a-3p	33.0738	2.25029	0.469502	2.66302	0.00774423	0.0214778	MIMAT0004493	MIMAT0004493	MI0000076
hsa-miR-20b-3p	109.192	8.49718	0.641178	11.6928	1.38697e-31	3.39507e-30	MIMAT0004752	MIMAT0004752	MI0001519
hsa-miR-20b-5p	2139.98	5.12531	0.687315	6.00207	1.94821e-09	1.05465e-08	MIMAT0001413	MIMAT0001413	MI0001519
hsa-miR-301b-5p	8.00846	2.78404	0.517189	3.44949	0.000561641	0.00195187	MIMAT0032026	MIMAT0032026	MI0005568
hsa-miR-302a-3p	8627.24	9.86376	0.495346	17.8941	1.31187e-71	3.69291e-69	MIMAT0000684	MIMAT0000684	MI0000738
hsa-miR-302a-5p	86061.5	10.5729	0.877513	10.9091	1.04258e-27	1.95657e-26	MIMAT0000683	MIMAT0000683	MI0000738
hsa-miR-302b-3p	77560.6	10.3394	0.692464	13.4872	1.85915e-41	6.97801e-40	MIMAT0000715	MIMAT0000715	MI0000772
hsa-miR-302b-5p	172.788	9.32781	0.700938	11.8809	1.4867e-32	3.98577e-31	MIMAT0000714	MIMAT0000714	MI0000772
hsa-miR-302c-3p	4422.15	10.0256	0.607003	14.8692	5.22662e-50	4.2037e-48	MIMAT0000717	MIMAT0000717	MI0000773
hsa-miR-302c-5p	445.761	9.7003	0.665431	13.0747	4.5947e-39	1.61676e-37	MIMAT0000716	MIMAT0000716	MI0000773
hsa-miR-302d-3p	8414.93	9.72876	0.597906	14.5989	2.85437e-48	2.00876e-46	MIMAT0000718	MIMAT0000718	MI0000774
hsa-miR-302d-5p	388.118	9.21388	0.859916	9.55196	1.27267e-21	1.79128e-20	MIMAT0004685	MIMAT0004685	MI0000774
hsa-miR-33a-3p	115.135	3.28749	0.826935	2.76623	0.00567092	0.0162067	MIMAT0004506	MIMAT0004506	MI0000091
hsa-miR-363-3p	2192.26	7.37378	0.609697	10.454	1.40459e-25	2.25938e-24	MIMAT0000707	MIMAT0000707	MI0000764
hsa-miR-363-5p	12.6831	3.68804	0.679629	3.95516	7.64826e-05	0.000299026	MIMAT0003385	MIMAT0003385	MI0000764
hsa-miR-367-3p	575.898	9.89617	0.612648	14.5208	8.94007e-48	5.59251e-46	MIMAT0000719	MIMAT0000719	MI0000775
hsa-miR-371a-3p	67.4056	7.34549	0.672785	9.43167	4.03613e-21	5.41033e-20	MIMAT0000723	MIMAT0000723	MI0000779
hsa-miR-371a-5p	95.2187	6.8757	0.549813	10.6867	1.17453e-26	2.1331e-25	MIMAT0004687	MIMAT0004687	MI0000779
hsa-miR-372-3p	8661.92	8.30893	0.419857	17.4082	7.15458e-68	1.00701e-65	MIMAT0000724	MIMAT0000724	MI0000780
hsa-miR-372-5p	24.4348	6.19107	0.818618	6.34127	2.27886e-10	1.35053e-09	MIMAT0026484	MIMAT0026484	MI0000780
hsa-miR-373-3p	373.914	8.21845	0.468996	15.3913	1.87293e-53	1.75743e-51	MIMAT0000726	MIMAT0000726	MI0000781
hsa-miR-375-3p	60.6541	3.40029	0.806093	2.97768	0.00290435	0.00865158	MIMAT0000728	MIMAT0000728	MI0000783
hsa-miR-378a-3p	1825.4	3.4321	0.876813	2.77379	0.00554069	0.015997	MIMAT0000732	MIMAT0000732	MI0000786
hsa-miR-3938	3.4268	3.19637	0.903284	2.43154	0.0150347	0.0393701	MIMAT0018353	MIMAT0018353	MI0016594
hsa-miR-3939	2.7204	2.70271	0.474553	3.58803	0.000333188	0.00120247	MIMAT0018355	MIMAT0018355	MI0016596
hsa-miR-429	70.8907	4.71954	0.459348	8.09743	5.61314e-16	5.74581e-15	MIMAT0001536	MIMAT0001536	MI0001641
hsa-miR-4517	27.8869	2.96406	0.669535	2.93347	0.00335195	0.00988035	MIMAT0019054	MIMAT0019054	MI0016883
hsa-miR-486-5p	160.82	2.86846	0.486942	3.83712	0.000124483	0.000470364	MIMAT0002177	MIMAT0002177	MI0002470
hsa-miR-486-5p	160.82	2.86846	0.486942	3.83712	0.000124483	0.000470364	MIMAT0002177_1	MIMAT0002177	MI0023622
hsa-miR-489-3p	13.0298	6.26316	0.870723	6.04458	1.49798e-09	8.26827e-09	MIMAT0002805	MIMAT0002805	MI0003124
hsa-miR-497-5p	15.0432	2.07109	0.340427	3.14631	0.00165345	0.00520052	MIMAT0002820	MIMAT0002820	MI0003138
hsa-miR-498-3p	3.764	5.42914	0.753543	5.87775	4.15869e-09	2.22985e-08	MIMAT0037323	MIMAT0037323	MI0003142
hsa-miR-498-5p	21.1301	8.0128	0.722264	9.70946	2.7478e-22	3.9667e-21	MIMAT0002824	MIMAT0002824	MI0003142
hsa-miR-512-3p	400.726	10.4144	0.531362	17.7175	3.07251e-70	5.76607e-68	MIMAT0002823_1	MIMAT0002823	MI0003141
hsa-miR-512-3p	400.726	10.4144	0.531362	17.7175	3.07251e-70	5.76607e-68	MIMAT0002823	MIMAT0002823	MI0003140
hsa-miR-515-5p	506.521	10.4779	0.690428	13.7276	6.94363e-43	2.79233e-41	MIMAT0002826_1	MIMAT0002826	MI0003147
hsa-miR-515-5p	506.521	10.4779	0.690428	13.7276	6.94363e-43	2.79233e-41	MIMAT0002826	MIMAT0002826	MI0003144
hsa-miR-516a-5p	50.5872	7.64692	0.747862	8.88789	6.22798e-19	7.96898e-18	MIMAT0004770_1	MIMAT0004770	MI0003181
hsa-miR-516a-5p	50.5872	7.64692	0.747862	8.88789	6.22798e-19	7.96898e-18	MIMAT0004770	MIMAT0004770	MI0003180
hsa-miR-516b-5p	385.794	8.66961	0.547777	14.0013	1.52949e-44	7.17584e-43	MIMAT0002859_1	MIMAT0002859	MI0003172
hsa-miR-516b-5p	385.794	8.66961	0.547777	14.0013	1.52949e-44	7.17584e-43	MIMAT0002859	MIMAT0002859	MI0003167
hsa-miR-517a-3p	84.4532	7.55985	0.465056	14.1055	3.51219e-45	1.7976e-43	MIMAT0002852	MIMAT0002852	MI0003161
hsa-miR-517b-3p	77.8769	7.79293	0.686897	9.8893	4.63267e-23	6.86366e-22	MIMAT0002857	MIMAT0002857	MI0003165
hsa-miR-517c-3p	11.6087	5.99848	0.689313	7.25139	4.12507e-13	3.18139e-12	MIMAT0002866	MIMAT0002866	MI0003174
hsa-miR-518b	121.212	10.2289	0.665729	13.8628	1.06441e-43	4.60973e-42	MIMAT0002844	MIMAT0002844	MI0003156
hsa-miR-518c-3p	39.4425	8.40334	0.629222	11.7659	5.85291e-32	1.49781e-30	MIMAT0002848	MIMAT0002848	MI0003159
hsa-miR-518c-5p	11.3874	6.85237	0.728551	8.03289	9.52047e-16	9.40355e-15	MIMAT0002847	MIMAT0002847	MI0003159
hsa-miR-518f-5p	9.0338	6.63132	0.726733	7.74882	9.2751e-15	8.03366e-14	MIMAT0002841	MIMAT0002841	MI0003154
hsa-miR-519d-3p	39.0562	7.86141	0.676699	10.1395	3.68906e-24	5.61335e-23	MIMAT0002853	MIMAT0002853	MI0003162
hsa-miR-519d-5p	12.5075	6.72766	0.753041	7.60604	2.82633e-14	2.37496e-13	MIMAT0026610	MIMAT0026610	MI0003162
hsa-miR-520c-3p	25.5794	7.76878	0.786823	8.60267	7.788e-18	9.13467e-17	MIMAT0002846	MIMAT0002846	MI0003158
hsa-miR-520e-3p	10.6449	7.16486	0.752616	8.19124	2.58545e-16	2.69557e-15	MIMAT0002825	MIMAT0002825	MI0003143
hsa-miR-520f-3p	135.012	9.96666	0.620418	14.4526	2.41368e-47	1.3589e-45	MIMAT0002830	MIMAT0002830	MI0003146
hsa-miR-520g-3p	57.5068	9.04237	0.707165	11.3727	5.71973e-30	1.28808e-28	MIMAT0002858	MIMAT0002858	MI0003166
hsa-miR-522-3p	13.5961	6.1123	0.620735	8.23589	1.78223e-16	1.8932e-15	MIMAT0002868	MIMAT0002868	MI0003177
hsa-miR-522-5p	8.7151	6.61604	0.790173	7.10736	1.18284e-12	8.64855e-12	MIMAT0005451	MIMAT0005451	MI0003177
hsa-miR-523-3p	10.7733	7.34275	0.725846	8.73843	2.36376e-18	2.89304e-17	MIMAT0002840	MIMAT0002840	MI0003153
hsa-miR-523-5p	5.54614	5.89009	0.738365	6.62286	3.52306e-11	2.30638e-10	MIMAT0005449	MIMAT0005449	MI0003153
hsa-miR-524-5p	10.1334	6.91896	0.752217	7.86869	3.58364e-15	3.30752e-14	MIMAT0002849	MIMAT0002849	MI0003160
hsa-miR-525-5p	38.0041	8.47922	0.65622	11.3974	4.30659e-30	1.01026e-28	MIMAT0002838	MIMAT0002838	MI0003152
hsa-miR-526b-5p	63.9328	7.88806	0.610649	11.2799	1.6495e-29	3.43952e-28	MIMAT0002835	MIMAT0002835	MI0003150
hsa-miR-548f-3p	242.719	9.24162	0.651789	12.6446	1.19823e-36	3.55055e-35	MIMAT0005895_3	MIMAT0005895	MI0006377
hsa-miR-548f-3p	242.719	9.24162	0.651789	12.6446	1.19823e-36	3.55055e-35	MIMAT0005895_2	MIMAT0005895	MI0006376
hsa-miR-548f-3p	242.719	9.24162	0.651789	12.6446	1.19823e-36	3.55055e-35	MIMAT0005895_1	MIMAT0005895	MI0006375
hsa-miR-548f-3p	242.719	9.24162	0.651789	12.6446	1.19823e-36	3.55055e-35	MIMAT0005895	MIMAT0005895	MI0006374
hsa-miR-548f-3p	242.719	9.24162	0.651789	12.6446	1.19823e-36	3.55055e-35	MIMAT0005895_4	MIMAT0005895	MI0006378
hsa-miR-577	69.027	7.15725	0.560861	10.9782	4.86477e-28	9.44435e-27	MIMAT0003242	MIMAT0003242	MI0003584
hsa-miR-589-3p	57.1344	1.75742	0.292619	2.58841	0.00964205	0.0259736	MIMAT0003256	MIMAT0003256	MI0003599
hsa-miR-592	10.436	3.03198	0.602679	3.37158	0.000747372	0.00250458	MIMAT0003260	MIMAT0003260	MI0003604
hsa-miR-653-5p	52.0868	6.83665	0.771171	7.56856	3.77397e-14	3.07934e-13	MIMAT0003328	MIMAT0003328	MI0003674
hsa-miR-767-5p	36.6009	5.8437	0.841603	5.75533	8.64743e-09	4.42591e-08	MIMAT0003882	MIMAT0003882	MI0003763
hsa-miR-7974	209.84	3.50767	0.631148	3.97319	7.09164e-05	0.000279202	MIMAT0031177	MIMAT0031177	MI0025750
hsa-miR-873-3p	13.4556	5.67771	0.764559	6.11818	9.46479e-10	5.32868e-09	MIMAT0022717	MIMAT0022717	MI0005564
hsa-miR-873-5p	5.75972	3.89794	0.757353	3.82641	0.000130025	0.000488029	MIMAT0004953	MIMAT0004953	MI0005564
hsa-miR-9-3p	36.4554	2.77744	0.463085	3.83826	0.000123907	0.000470364	MIMAT0000442	MIMAT0000442	MI0000466
hsa-miR-9-3p	36.4554	2.77744	0.463085	3.83826	0.000123907	0.000470364	MIMAT0000442_2	MIMAT0000442	MI0000467
hsa-miR-9-3p	36.4554	2.77744	0.463085	3.83826	0.000123907	0.000470364	MIMAT0000442_1	MIMAT0000442	MI0000468
hsa-miR-9-5p	353.833	4.62739	0.383259	9.46458	2.94738e-21	4.04726e-20	MIMAT0000441_2	MIMAT0000441	MI0000467
hsa-miR-9-5p	353.833	4.62739	0.383259	9.46458	2.94738e-21	4.04726e-20	MIMAT0000441	MIMAT0000441	MI0000466
hsa-miR-9-5p	353.833	4.62739	0.383259	9.46458	2.94738e-21	4.04726e-20	MIMAT0000441_1	MIMAT0000441	MI0000468
hsa-miR-92a-1-5p	67.3752	2.94547	0.493832	3.93954	8.16369e-05	0.000316977	MIMAT0004507	MIMAT0004507	MI0000093
hsa-miR-92a-2-5p	5.80628	4.6974	0.761467	4.85562	1.20008e-06	5.36228e-06	MIMAT0004508	MIMAT0004508	MI0000094
hsa-miR-92a-3p	39618.8	1.63935	0.235395	2.71607	0.00660623	0.018504	MIMAT0000092_1	MIMAT0000092	MI0000094
hsa-miR-92a-3p	39618.8	1.63935	0.235395	2.71607	0.00660623	0.018504	MIMAT0000092	MIMAT0000092	MI0000093
hsa-miR-935	20.5614	4.10261	0.916587	3.38496	0.00071188	0.00239993	MIMAT0004978	MIMAT0004978	MI0005757
hsa-miR-942-5p	8.72348	2.02314	0.428292	2.38889	0.0168994	0.043845	MIMAT0004985	MIMAT0004985	MI0005767
hsa-miR-96-5p	128.282	5.99531	0.484958	10.3005	7.01004e-25	1.09629e-23	MIMAT0000095	MIMAT0000095	MI0000098

### Sheet: Downreg_miRNA
Supplementary File 2: Results of differential gene expression analysis (Downregulated miRNA)
miRNA_Name	baseMean	log2FoldChange	lfcSE	stat	pvalue	padj	ID	Alias	Derives_from
hsa-let-7a-5p	15836.3	-4.77309	0.519032	-7.26948	3.60886e-13	2.82193e-12	MIMAT0000062_1	MIMAT0000062	MI0000062
hsa-let-7a-5p	15836.3	-4.77309	0.519032	-7.26948	3.60886e-13	2.82193e-12	MIMAT0000062	MIMAT0000062	MI0000061
hsa-let-7a-5p	15836.3	-4.77309	0.519032	-7.26948	3.60886e-13	2.82193e-12	MIMAT0000062_2	MIMAT0000062	MI0000060
hsa-let-7b-5p	1632.23	-5.3764	0.807832	-5.41746	6.04526e-08	2.95955e-07	MIMAT0000063	MIMAT0000063	MI0000063
hsa-let-7c-5p	217.609	-2.99197	0.284355	-7.00521	2.46619e-12	1.78008e-11	MIMAT0000064	MIMAT0000064	MI0000064
hsa-let-7d-3p	97.3206	-3.92748	0.502095	-5.83053	5.5253e-09	2.90724e-08	MIMAT0004484	MIMAT0004484	MI0000065
hsa-let-7d-5p	497.476	-4.42701	0.646068	-5.30441	1.13036e-07	5.48613e-07	MIMAT0000065	MIMAT0000065	MI0000065
hsa-let-7e-3p	12.0648	-4.30777	0.641317	-5.15779	2.49886e-07	1.17238e-06	MIMAT0004485	MIMAT0004485	MI0000066
hsa-let-7e-5p	1257.27	-5.53074	0.514666	-8.80326	1.32896e-18	1.66267e-17	MIMAT0000066	MIMAT0000066	MI0000066
hsa-let-7f-5p	7636.17	-4.57395	0.58653	-6.09339	1.10546e-09	6.16211e-09	MIMAT0000067_1	MIMAT0000067	MI0000068
hsa-let-7f-5p	7636.17	-4.57395	0.58653	-6.09339	1.10546e-09	6.16211e-09	MIMAT0000067	MIMAT0000067	MI0000067
hsa-let-7g-5p	1721.83	-4.71977	0.656651	-5.66476	1.47231e-08	7.46765e-08	MIMAT0000414	MIMAT0000414	MI0000433
hsa-let-7i-5p	1894.15	-2.98833	0.724745	-2.74349	0.00607892	0.0171982	MIMAT0000415	MIMAT0000415	MI0000434
hsa-miR-100-3p	264.251	-4.41337	1.03698	-3.29164	0.000996063	0.00326037	MIMAT0004512	MIMAT0004512	MI0000102
hsa-miR-100-5p	15652.3	-6.41329	0.686271	-7.88797	3.07139e-15	2.88199e-14	MIMAT0000098	MIMAT0000098	MI0000102
hsa-miR-10a-5p	55955	-6.19435	0.815083	-6.37279	1.85623e-10	1.13593e-09	MIMAT0000253	MIMAT0000253	MI0000266
hsa-miR-10b-5p	2273.89	-3.63608	0.658452	-4.00345	6.24244e-05	0.000249255	MIMAT0000254	MIMAT0000254	MI0000267
hsa-miR-125a-3p	13.3332	-2.38215	0.538456	-2.56687	0.0102621	0.0273817	MIMAT0004602	MIMAT0004602	MI0000469
hsa-miR-125a-5p	6237.32	-4.4882	0.548393	-6.36077	2.00746e-10	1.21527e-09	MIMAT0000443	MIMAT0000443	MI0000469
hsa-miR-125b-1-3p	435.543	-4.71496	0.771256	-4.81677	1.45902e-06	6.46792e-06	MIMAT0004592	MIMAT0004592	MI0000446
hsa-miR-125b-2-3p	74.3999	-5.28885	0.628269	-6.82644	8.70453e-12	6.05019e-11	MIMAT0004603	MIMAT0004603	MI0000470
hsa-miR-125b-5p	3968.66	-5.87981	0.457188	-10.6735	1.35377e-26	2.38179e-25	MIMAT0000423	MIMAT0000423	MI0000446
hsa-miR-125b-5p	3968.66	-5.87981	0.457188	-10.6735	1.35377e-26	2.38179e-25	MIMAT0000423_1	MIMAT0000423	MI0000470
hsa-miR-1262	2.31757	-2.71503	0.54228	-3.16263	0.00156352	0.00494529	MIMAT0005914	MIMAT0005914	MI0006397
hsa-miR-127-5p	33.5457	-3.2733	0.72862	-3.12	0.00180848	0.00559436	MIMAT0004604	MIMAT0004604	MI0000472
hsa-miR-128-3p	314.798	-2.46077	0.415817	-3.51301	0.000443066	0.00156884	MIMAT0000424_1	MIMAT0000424	MI0000727
hsa-miR-128-3p	314.798	-2.46077	0.415817	-3.51301	0.000443066	0.00156884	MIMAT0000424	MIMAT0000424	MI0000447
hsa-miR-1287-5p	28.0956	-2.40855	0.286512	-4.91618	8.82485e-07	3.97471e-06	MIMAT0005878	MIMAT0005878	MI0006349
hsa-miR-1301-3p	187.831	-3.41346	0.457593	-5.27425	1.33297e-07	6.35985e-07	MIMAT0005797	MIMAT0005797	MI0003815
hsa-miR-132-3p	46.5738	-3.50093	0.523152	-4.78051	1.74852e-06	7.69075e-06	MIMAT0000426	MIMAT0000426	MI0000449
hsa-miR-132-5p	9.6276	-3.74936	0.414991	-6.62511	3.46997e-11	2.29834e-10	MIMAT0004594	MIMAT0004594	MI0000449
hsa-miR-1343-3p	6.53455	-2.73519	0.468626	-3.70272	0.000213304	0.000779806	MIMAT0019776	MIMAT0019776	MI0017320
hsa-miR-136-3p	478.559	-3.16709	0.791636	-2.73748	0.00619121	0.0174283	MIMAT0004606	MIMAT0004606	MI0000475
hsa-miR-137-3p	18.9498	-3.70956	0.978876	-2.76804	0.0056395	0.0161992	MIMAT0000429	MIMAT0000429	MI0000454
hsa-miR-143-3p	3651.76	-5.57329	0.58166	-7.86248	3.76593e-15	3.36543e-14	MIMAT0000435	MIMAT0000435	MI0000459
hsa-miR-143-5p	112.25	-7.08825	0.703852	-8.6499	5.1545e-18	6.17443e-17	MIMAT0004599	MIMAT0004599	MI0000459
hsa-miR-145-3p	82.8329	-5.30434	0.647654	-6.64605	3.01064e-11	2.04216e-10	MIMAT0004601	MIMAT0004601	MI0000461
hsa-miR-145-5p	603.399	-5.81906	0.457277	-10.5386	5.73409e-26	9.49498e-25	MIMAT0000437	MIMAT0000437	MI0000461
hsa-miR-146b-3p	8.04312	-3.1215	0.679136	-3.12383	0.00178516	0.00555386	MIMAT0004766	MIMAT0004766	MI0003129
hsa-miR-146b-5p	2272.56	-3.1578	0.462408	-4.66643	3.06471e-06	1.33754e-05	MIMAT0002809	MIMAT0002809	MI0003129
hsa-miR-152-3p	103.957	-5.31874	0.550647	-7.84302	4.39825e-15	3.86908e-14	MIMAT0000438	MIMAT0000438	MI0000462
hsa-miR-152-5p	36.1949	-4.055	0.463867	-6.58595	4.51983e-11	2.9249e-10	MIMAT0026479	MIMAT0026479	MI0000462
hsa-miR-155-5p	3539.92	-4.07697	0.864861	-3.55776	0.000374029	0.00133278	MIMAT0000646	MIMAT0000646	MI0000681
hsa-miR-181a-2-3p	407.542	-2.48034	0.183611	-8.06236	7.48329e-16	7.52338e-15	MIMAT0004558	MIMAT0004558	MI0000269
hsa-miR-181a-3p	267.897	-4.39411	0.52309	-6.48858	8.66484e-11	5.48124e-10	MIMAT0000270	MIMAT0000270	MI0000289
hsa-miR-181a-5p	7785.72	-3.99662	0.584399	-5.12769	2.93322e-07	1.35361e-06	MIMAT0000256_1	MIMAT0000256	MI0000269
hsa-miR-181a-5p	7785.72	-3.99662	0.584399	-5.12769	2.93322e-07	1.35361e-06	MIMAT0000256	MIMAT0000256	MI0000289
hsa-miR-181b-5p	1924.19	-3.65111	0.457614	-5.79335	6.89976e-09	3.59682e-08	MIMAT0000257	MIMAT0000257	MI0000270
hsa-miR-181b-5p	1924.19	-3.65111	0.457614	-5.79335	6.89976e-09	3.59682e-08	MIMAT0000257_1	MIMAT0000257	MI0000683
hsa-miR-181c-3p	62.593	-2.45469	0.378348	-3.84485	0.000120627	0.000461994	MIMAT0004559	MIMAT0004559	MI0000271
hsa-miR-181c-5p	126.366	-3.4438	0.293769	-8.31878	8.88743e-17	9.62235e-16	MIMAT0000258	MIMAT0000258	MI0000271
hsa-miR-181d-5p	239.587	-3.9461	0.343377	-8.57979	9.50447e-18	1.09204e-16	MIMAT0002821	MIMAT0002821	MI0003139
hsa-miR-190a-5p	80.88	-2.71535	0.270331	-6.34537	2.21889e-10	1.32897e-09	MIMAT0000458	MIMAT0000458	MI0000486
hsa-miR-196b-5p	6.08102	-2.62259	0.678701	-2.39073	0.0168151	0.0438282	MIMAT0001080	MIMAT0001080	MI0001150
hsa-miR-199a-3p	1027.15	-2.83775	0.70354	-2.61215	0.00899754	0.0245904	MIMAT0000232_1	MIMAT0000232	MI0000242
hsa-miR-199a-3p	1027.15	-2.83775	0.70354	-2.61215	0.00899754	0.0245904	MIMAT0000232	MIMAT0000232	MI0000281
hsa-miR-199a-5p	780.937	-3.44863	0.683139	-3.58437	0.000337887	0.00121166	MIMAT0000231	MIMAT0000231	MI0000281
hsa-miR-199a-5p	780.937	-3.44863	0.683139	-3.58437	0.000337887	0.00121166	MIMAT0000231_1	MIMAT0000231	MI0000242
hsa-miR-199b-3p	521.787	-2.86866	0.765262	-2.44186	0.0146119	0.0384415	MIMAT0004563	MIMAT0004563	MI0000282
hsa-miR-199b-5p	713.391	-3.93175	0.795366	-3.68604	0.000227771	0.000827324	MIMAT0000263	MIMAT0000263	MI0000282
hsa-miR-21-5p	202162	-3.29673	0.410412	-5.59617	2.19145e-08	1.10159e-07	MIMAT0000076	MIMAT0000076	MI0000077
hsa-miR-210-3p	498.265	-3.01578	0.625567	-3.22232	0.00127157	0.00409083	MIMAT0000267	MIMAT0000267	MI0000286
hsa-miR-212-5p	12.8046	-3.27537	0.296602	-7.67145	1.70058e-14	1.45065e-13	MIMAT0022695	MIMAT0022695	MI0000288
hsa-miR-214-3p	178.479	-4.07303	0.803918	-3.82256	0.000132072	0.000492427	MIMAT0000271	MIMAT0000271	MI0000290
hsa-miR-218-5p	832.825	-3.90491	0.348069	-8.34578	7.07441e-17	7.80959e-16	MIMAT0000275	MIMAT0000275	MI0000294
hsa-miR-218-5p	832.825	-3.90491	0.348069	-8.34578	7.07441e-17	7.80959e-16	MIMAT0000275_1	MIMAT0000275	MI0000295
hsa-miR-22-3p	36837.4	-3.7766	0.387206	-7.17086	7.45304e-13	5.67036e-12	MIMAT0000077	MIMAT0000077	MI0000078
hsa-miR-22-5p	29.4267	-2.86241	0.605998	-3.07329	0.0021171	0.0064082	MIMAT0004495	MIMAT0004495	MI0000078
hsa-miR-224-5p	239.761	-2.08469	0.340386	-3.18665	0.00143931	0.00460417	MIMAT0000281	MIMAT0000281	MI0000301
hsa-miR-23a-3p	428.978	-3.67023	0.417384	-6.39755	1.57891e-10	9.76843e-10	MIMAT0000078	MIMAT0000078	MI0000079
hsa-miR-23a-5p	11.6421	-3.74341	0.555413	-4.93941	7.83594e-07	3.55777e-06	MIMAT0004496	MIMAT0004496	MI0000079
hsa-miR-23b-3p	587.339	-3.29612	0.393097	-5.84112	5.18514e-09	2.754e-08	MIMAT0000418	MIMAT0000418	MI0000439
hsa-miR-24-1-5p	10.7541	-3.37457	0.632004	-3.75721	0.00017182	0.000632253	MIMAT0000079	MIMAT0000079	MI0000080
hsa-miR-24-2-5p	77.2412	-4.08343	0.448341	-6.87743	6.0944e-12	4.34323e-11	MIMAT0004497	MIMAT0004497	MI0000081
hsa-miR-24-3p	1144.66	-2.25146	0.482978	-2.59114	0.00956586	0.0258922	MIMAT0000080	MIMAT0000080	MI0000081
hsa-miR-24-3p	1144.66	-2.25146	0.482978	-2.59114	0.00956586	0.0258922	MIMAT0000080_1	MIMAT0000080	MI0000080
hsa-miR-26b-3p	14.3529	-2.0731	0.261579	-4.10241	4.08863e-05	0.000166804	MIMAT0004500	MIMAT0004500	MI0000084
hsa-miR-26b-5p	1948.45	-2.73432	0.218995	-7.91948	2.3851e-15	2.31519e-14	MIMAT0000083	MIMAT0000083	MI0000084
hsa-miR-27b-3p	382.607	-2.67386	0.38999	-4.29207	1.77018e-05	7.32804e-05	MIMAT0000419	MIMAT0000419	MI0000440
hsa-miR-27b-5p	70.6642	-3.02488	0.282877	-7.15816	8.17655e-13	6.11926e-12	MIMAT0004588	MIMAT0004588	MI0000440
hsa-miR-299-5p	23.2497	-3.93148	0.854106	-3.43222	0.00059866	0.00205515	MIMAT0002890	MIMAT0002890	MI0000744
hsa-miR-29b-1-5p	15.8868	-3.76034	0.647245	-4.26475	2.00125e-05	8.22412e-05	MIMAT0004514	MIMAT0004514	MI0000105
hsa-miR-29b-3p	132.472	-2.86979	0.706399	-2.64693	0.00812271	0.0224171	MIMAT0000100	MIMAT0000100	MI0000107
hsa-miR-29b-3p	132.472	-2.86979	0.706399	-2.64693	0.00812271	0.0224171	MIMAT0000100_1	MIMAT0000100	MI0000105
hsa-miR-30a-5p	10809.5	-2.87707	0.355862	-5.27473	1.32954e-07	6.35985e-07	MIMAT0000087	MIMAT0000087	MI0000088
hsa-miR-30b-5p	345.542	-1.87535	0.314856	-2.78015	0.00543332	0.0157678	MIMAT0000420	MIMAT0000420	MI0000441
hsa-miR-30c-2-3p	18.8813	-1.98254	0.285419	-3.44245	0.000576461	0.00199109	MIMAT0004550	MIMAT0004550	MI0000254
hsa-miR-30c-5p	7781.18	-2.57814	0.51328	-3.07462	0.00210768	0.0064082	MIMAT0000244	MIMAT0000244	MI0000736
hsa-miR-30c-5p	7781.18	-2.57814	0.51328	-3.07462	0.00210768	0.0064082	MIMAT0000244_1	MIMAT0000244	MI0000254
hsa-miR-30d-5p	12233	-2.20446	0.267053	-4.51022	6.47618e-06	2.74142e-05	MIMAT0000245	MIMAT0000245	MI0000255
hsa-miR-331-3p	8.95194	-2.01226	0.328944	-3.07729	0.00208893	0.00639168	MIMAT0000760	MIMAT0000760	MI0000812
hsa-miR-339-3p	56.4999	-2.00058	0.216098	-4.63023	3.65267e-06	1.58189e-05	MIMAT0004702	MIMAT0004702	MI0000815
hsa-miR-339-5p	114.024	-2.44046	0.479334	-3.00512	0.00265475	0.00795013	MIMAT0000764	MIMAT0000764	MI0000815
hsa-miR-34a-3p	6.20793	-1.80838	0.33974	-2.37941	0.0173403	0.0447825	MIMAT0004557	MIMAT0004557	MI0000268
hsa-miR-3605-3p	3.86145	-3.20464	0.551999	-3.99391	6.49919e-05	0.000257679	MIMAT0017982	MIMAT0017982	MI0015995
hsa-miR-361-3p	238.512	-2.08332	0.320035	-3.38499	0.000711796	0.00239993	MIMAT0004682	MIMAT0004682	MI0000760
hsa-miR-3613-3p	3.47967	-2.5897	0.472265	-3.36612	0.000762339	0.00253963	MIMAT0017991	MIMAT0017991	MI0016003
hsa-miR-3613-5p	30.5701	-2.21945	0.390379	-3.12377	0.00178552	0.00555386	MIMAT0017990	MIMAT0017990	MI0016003
hsa-miR-3615	44.7332	-2.47201	0.270495	-5.44192	5.27102e-08	2.60315e-07	MIMAT0017994	MIMAT0017994	MI0016005
hsa-miR-365b-3p	36.0502	-2.66326	0.628782	-2.64521	0.00816399	0.0224211	MIMAT0022834	MIMAT0022834	MI0000769
hsa-miR-370-3p	65.9947	-3.52934	0.934303	-2.7072	0.00678539	0.0189118	MIMAT0000722	MIMAT0000722	MI0000778
hsa-miR-379-3p	11.0793	-4.66552	0.63475	-5.77475	7.70688e-09	3.98071e-08	MIMAT0004690	MIMAT0004690	MI0000787
hsa-miR-383-5p	5.12333	-3.5931	0.636808	-4.07203	4.66046e-05	0.000187417	MIMAT0000738	MIMAT0000738	MI0000791
hsa-miR-409-3p	2020.09	-4.05044	0.808224	-3.77425	0.000160488	0.000594438	MIMAT0001639	MIMAT0001639	MI0001735
hsa-miR-409-5p	11.8703	-4.80726	0.746505	-5.10012	3.39435e-07	1.55368e-06	MIMAT0001638	MIMAT0001638	MI0001735
hsa-miR-423-5p	2699.57	-2.89701	0.578885	-3.27701	0.00104913	0.00341423	MIMAT0004748	MIMAT0004748	MI0001445
hsa-miR-424-3p	88.9239	-3.49812	0.77138	-3.2385	0.00120158	0.00388788	MIMAT0004749	MIMAT0004749	MI0001446
hsa-miR-433-3p	17.5471	-2.9144	0.645047	-2.96785	0.00299892	0.00888627	MIMAT0001627	MIMAT0001627	MI0001723
hsa-miR-450a-5p	99.7263	-3.21097	0.5398	-4.09591	4.20513e-05	0.000170323	MIMAT0001545_1	MIMAT0001545	MI0003187
hsa-miR-450a-5p	99.7263	-3.21097	0.5398	-4.09591	4.20513e-05	0.000170323	MIMAT0001545	MIMAT0001545	MI0001652
hsa-miR-4775	7.47571	-2.91003	0.634753	-3.0091	0.00262024	0.00788876	MIMAT0019931	MIMAT0019931	MI0017418
hsa-miR-487b-3p	64.9327	-5.10979	0.928881	-4.42445	9.66863e-06	4.06227e-05	MIMAT0003180	MIMAT0003180	MI0003530
hsa-miR-490-3p	693.955	-6.62974	0.933395	-6.03146	1.6248e-09	8.8812e-09	MIMAT0002806	MIMAT0002806	MI0003125
hsa-miR-494-3p	86.5458	-4.95302	0.862795	-4.58164	4.61342e-06	1.98271e-05	MIMAT0002816	MIMAT0002816	MI0003134
hsa-miR-495-3p	57.884	-3.94395	0.92856	-3.17045	0.00152203	0.00484127	MIMAT0002817	MIMAT0002817	MI0003135
hsa-miR-542-5p	9.07738	-3.76966	0.53504	-5.17654	2.26043e-07	1.06943e-06	MIMAT0003340	MIMAT0003340	MI0003686
hsa-miR-543	21.432	-3.3945	0.715618	-3.34606	0.000819687	0.00271461	MIMAT0004954	MIMAT0004954	MI0005565
hsa-miR-574-3p	192.498	-3.1069	0.614878	-3.42654	0.000611332	0.00208594	MIMAT0003239	MIMAT0003239	MI0003581
hsa-miR-584-5p	5.77939	-3.08311	0.714259	-2.91646	0.00354027	0.0103273	MIMAT0003249	MIMAT0003249	MI0003591
hsa-miR-671-3p	27.0081	-3.05432	0.327485	-6.27302	3.54107e-10	2.05528e-09	MIMAT0004819	MIMAT0004819	MI0003760
hsa-miR-758-3p	56.3455	-4.29017	0.991832	-3.31727	0.000909033	0.0029929	MIMAT0003879	MIMAT0003879	MI0003757
hsa-miR-98-5p	1045.37	-3.69298	0.696745	-3.86508	0.000111053	0.00042824	MIMAT0000096	MIMAT0000096	MI0000100
hsa-miR-99a-5p	905.669	-5.44557	0.597462	-7.44076	1.0011e-13	7.93833e-13	MIMAT0000097	MIMAT0000097	MI0000101
hsa-miR-99b-5p	4999.02	-2.33039	0.21116	-6.30042	2.96841e-10	1.74085e-09	MIMAT0000689	MIMAT0000689	MI0000746
